# Variable Number Tandem Repeats mediate the expression of proximal genes

**DOI:** 10.1101/2020.05.25.114082

**Authors:** Mehrdad Bakhtiari, Jonghun Park, Yuan-Chun Ding, Sharona Shleizer-Burko, Susan L. Neuhausen, Bjarni V. Halldórsson, Kári Stefánsson, Melissa Gymrek, Vineet Bafna

## Abstract

Variable Number Tandem Repeats (VNTRs) account for a significant amount of human genetic variation. VNTRs have been implicated in both Mendelian and Complex disorders, but are largely ignored by whole genome analysis pipelines due to the complexity of genotyping and the computational expense. We describe adVNTR-NN, a method that uses shallow neural networks for fast read recruitment. On 55X whole genome data, adVNTR-NN genotyped each VNTR in less than 18 cpu-seconds, while maintaining 100% accuracy on 76% of VNTRs.

We used adVNTR-NN to genotype 10,264 VNTRs in 652 individuals from the GTEx project and associated VNTR length with gene expression in 46 tissues. We identified 163 ‘eVNTR’ loci that were significantly associated with gene expression. Of the 22 eVNTRs in blood where independent data was available, 21 (95%) were replicated in terms of significance and direction of association. 49% of the eVNTR loci showed a strong and likely causal impact on the expression of genes and 80% had maximum effect size at least 0.3. The impacted genes have important role in complex phenotypes including Alzheimer’s, obesity and familial cancers. Our results point to the importance of studying VNTRs for understanding the genetic basis of complex diseases.

## Supplemental Table 1 for "Variable Number Tandem Repeats mediate the expression of proximal genes"

### Sheet: VNTRs
VNTR Coordinates (GRCh38)	First Repeating Pattern	Shortest Observed Allele (bp)	Longest Observed Allele (bp)	Heterozygosity Test [p-value]	Nearest Gene	VNTR Region Annotation	Tested for eQTL	eQTL	Lowest Observed p-value in all tissues	Best CAVIAR rank in all tissues	Best CAVIAR causality probability	Tissues in which VNTR is causal variant (CAVIAR rank=1)
chr9:136207103-136207135	CACCAGACACCGCTCC	32	32	1	QSOX2	UTR	No	No
chr9:136208244-136208323	GGAGCGGGG	9	135	0.287396	QSOX2	UTR	Yes	No
chr20:10056442-10056539	AGATAGATAGATAGATAGAT	20	140	0.00185988	ANKEF1	UTR	No	No
chr14:88466211-88466316	AATTTTGTACCTACAAAATGT	21	105	0.8731	PTPN21	UTR	Yes	No
chr7:64337190-64337240	TGTGTGTGTGTGT	13	91	1	ZNF736	UTR	Yes	Yes	1.12023e-12	1	0.282826	Esophagus - Mucosa,Cells - Transformed fibroblasts
chr7:34930882-34930923	AGAGAGAGAGAAAG	42	42	1	DPY19L1	UTR	No	No
chr1:94237537-94237641	CAGCCG	6	144	1.90269e-09	ARHGAP29	Promoter	No	No
chr15:100879703-100879760	CCGCCCTCCCCTCTCCTCCGCTCCCGCAGC	30	60	1	ALDH1A3	UTR	No	No
chr11:134370394-134370517	GGGAGGTGAGTGCTGGGGGCAGTCGTCGGCA	31	124	0.551857	GLB1L2	Coding	Yes	No
chr15:100915279-100915315	GTTTTTT	7	49	0.898876	LOC101927751	UTR	No	No
chr1:94336177-94336215	AAAAATCACGGCTATTAAT	38	38	1	None	Promoter	No	No
chr14:88594691-88594755	TTTATGAAAATGTCTTCAAAGTTCCCATCACC	64	96	1	ZC3H14	Coding	No	No
chr7:35037857-35037893	CGGAGGCGGACGCCCTTC	36	36	1	DPY19L1	Coding	No	No
chr2:138057880-138057964	CTCTTTCT	8	144	0.588664	None	Promoter	No	No
chr19:11835634-11835692	CTGATAATGTGCTG	14	56	8.23045e-09	None	Promoter	No	No
chr1:30016680-30016733	CTTTTACACTTACCGTTTAGAGATAC	52	52	1	LINC01648	UTR	No	No
chr8:63779581-63779617	TTTTCTTCTCTTTTTTCT	18	162	0.718832	LINC01289	UTR	No	No
chr7:1138180-1138219	GCGCCCACCT	10	40	0.552405	C7orf50	UTR	Yes	Yes	1.13652e-05	1	0.754981	Cells - Transformed fibroblasts,Skin - Not Sun Exposed (Suprapubic)
chr3:40309721-40309805	CGCCTCTTCCTCTCGCCCCCT	21	105	0.906806	EIF1B	UTR	Yes	No
chr19:11869618-11869676	TTTTTC	6	150	4.45225e-07	ZNF439	Promoter	No	No
chr20:662894-662930	AGAGAGGTGAGAGCAGCT	36	36	1	SCRT2	UTR	No	No
chr20:664138-664249	CCCGCGCCCC	10	110	2.75647e-70	SCRT2	Coding	No	No
chr5:72883179-72883215	TGATGATGATGATAAAAT	36	54	1	TNPO1	Coding	No	No
chr15:101052247-101052276	GAGCTGCTCTCTCCT	30	30	1	None	Promoter	No	No
chr3:40391281-40391337	TGAGATTATTTTTAAATGAAATATTCTA	56	56	1	ENTPD3-AS1	UTR	No	No
chr3:40391678-40391715	AAAAAAAAAAAAGTAAAAC	19	152	0.792051	ENTPD3-AS1	UTR	No	No
chr22:27222738-27222802	AGTGATCAGACCGGGGCTGCTC	22	66	1	None	Promoter	No	No
chr18:224888-224932	AGTATGTATTTACCTTTCTTTC	44	44	1	THOC1	Coding	No	No
chr15:101069879-101069925	ACACATATGCAC	12	72	0.775441	LRRK1	UTR	No	No
chr1:94541816-94541932	GCCCGCCCCCGGC	13	130	7.49292e-09	F3	Promoter	No	No
chr9:136327591-136327652	GGCGGACAGCAG	12	96	0.305689	GPSM1	UTR	Yes	No
chr20:63101859-63101944	GTGCGTGT	8	104	0.823723	HAR1A	UTR	Yes	No
chr4:48861345-48861406	ATCTATAATATGGCTATAAT	20	80	0.775383	OCIAD1	UTR	No	No
chr4:48862309-48862339	AAAGCGTCATGAATA	30	45	0.728913	OCIAD1	Promoter	No	No
chr7:129430301-129430377	AGGATGTGAAAATGTTACCAATAGGCATGTTTGACCTT	38	76	1	AHCYL2	Promoter	No	No
chr1:94657162-94657211	CACACACACACC	48	96	1	SLC44A3-AS1	Promoter	No	No
chr3:40462097-40462209	AAGGCTCCAGCCCAG	15	135	3.38431e-21	RPL14	Coding	No	No
chr6:106716499-106716529	CCCCCACCGCACCCC	15	165	3.39533e-09	None	Promoter	No	No
chrY:25456885-25457024	CAGGAACAGGAGGAGAGGCTG	21	147	2.66224e-27	GOLGA2P3Y	UTR	No	No
chr7:129483731-129483766	TTTTTGT	7	70	0.909057	STRIP2	Promoter	Yes	No
chr16:74191838-74191915	AACATAAATTTTATGTTAATATATGTT	27	81	0.803844	LOC101928035	Promoter	No	No
chr3:40490665-40490767	TTATGATTTACTAAATATAATTTCTC	26	130	0.909024	ZNF619	Promoter	Yes	No
chr9:136439849-136439974	CCGCGCCCCGGCCCCGCC	18	126	1.55122e-17	None	Promoter	No	No
chrY:25483422-25483482	GGCCTTCTCAATGGATGTGG	20	60	0.0872482	CSPG4P1Y	UTR	No	No
chrY:25486773-25486799	TGACATCAACAGG	26	26	1	CSPG4P1Y	Promoter	No	No
chr5:148654142-148654209	GCCGCTGCCTGCTGCCCTCCCA	22	66	0.849761	HTR4	UTR	Yes	No
chr16:88177058-88177123	TGACTGACAGGTGATAATGTT	21	63	1	None	Promoter	No	No
chr9:136496510-136496612	GCTGCAGGTTTTGCT	15	105	0.924723	NOTCH1	Coding	Yes	No
chr9:136512918-136513021	GGCCCCGCCCTCTCCAGCACA	21	105	0.853488	NOTCH1	Coding	Yes	No
chr1:94820317-94820383	CCCCGG	6	90	5.17886e-05	SLC44A3	Promoter	No	No
chr20:872342-872437	GAAGTGGTAAAGCCTA	16	144	0.909124	ANGPT4	UTR	Yes	No
chr5:73194947-73194988	AGAGAGAA	8	88	0.92365	LOC340090	Promoter	No	No
chr5:73199074-73199126	CTCTTCAATCTCACTTTGTTTTCATT	26	52	1	LOC340090	UTR	No	No
chr1:94897787-94897835	TCATCAGGGTACTCTGCCATGATAA	50	50	1	CNN3	Coding	No	No
chr6:36330215-36330267	GCTTCTTGTCGTGCTGG	17	68	0.775378	C6orf222	Coding	No	No
chr9:136545979-136546037	GCGCCC	6	78	2.0966e-07	MIR4674	Promoter	No	No
chr11:26668936-26668962	AATTTGTGAGTAA	13	26	0.728913	SLC5A12	UTR	No	No
chr11:26669134-26669255	TTCTTTCT	8	152	3.45231e-151	SLC5A12	UTR	No	No
chr12:105236207-105236295	AACCGGAAGTGTGGCGCGCTCCGGCACCGA	30	120	0.82696	APPL2	Promoter	Yes	No
chr3:152264330-152264410	GAAAGAAGAAAGAAAGAAGGAAAAAAT	27	81	0.873358	MBNL1-AS1	UTR	No	No
chr16:88259967-88259991	TTTTTTTG	8	152	0.901874	None	Promoter	No	No
chr14:89160857-89160975	CAAAAAACAAAAA	13	156	5.43844e-24	FOXN3	UTR	No	No
chr4:49207828-49207867	AAGCAGAAATTAA	39	39	1	None	Promoter	No	No
chr1:627933-627972	CTCCCTACCTTGCCACTCCA	40	40	1	LOC101928626	UTR	No	No
chr7:35696925-35696991	GACCTGCCACCATCTTGGAAGC	66	88	0.728904	LOC101930085	UTR	No	No
chr7:35720087-35720121	ATGCAAATACAAAAAGT	34	51	1	LOC100506725	Promoter	No	No
chrY:25625556-25625597	TTTCTTTTTCCTTT	14	154	0.0219259	None	Promoter	No	No
chr10:63372843-63372885	GTTATATAGGAGCACAGGATG	42	42	1	MIR1296	Promoter	No	No
chr2:32010389-32010444	AGGAGGAGGAGGAACAGG	18	72	0.89211	MEMO1	UTR	Yes	No
chr8:64383782-64383839	AAATAAAATGT	11	55	0.871604	MIR124-2HG	UTR	No	No
chr6:106969501-106969542	AAAAAAAAAAAGAG	14	126	0.884046	CD24	Promoter	No	No
chr8:64387584-64387672	TTCTTTTCAACTTACCATCATATTTCTCTATAGGACCTGAAATT	44	88	0.775243	MIR124-2HG	Promoter	No	No
chr18:657645-657756	CCGCGCCACTTGGCCTGCCTCCGTCCCG	28	168	0.00171814	TYMS	Coding	No	No
chr18:673321-673388	GAATTTCACAAGCTATTTTAA	21	84	0.873249	ENOSF1	UTR	Yes	No
chr15:101489550-101489596	CCCGCGCCC	9	45	8.29213e-23	PCSK6	Coding	No	No
chr15:101489610-101489695	GGCGGCGGCGGCCCGGGCGCA	21	84	5.3012e-21	PCSK6	Coding	No	No
chr8:11808704-11808769	CCCACT	6	102	1	FDFT1	Coding	Yes	No
chr1:764863-764926	CGAGGCGGGAAGATCACTTGACATCAGGAGTT	64	64	1	LOC100288069	UTR	No	No
chr18:721536-721568	CAAAAAAAAAAAAAAA	16	112	0.447459	None	Promoter	No	No
chr3:152494662-152494791	AAGTATATATAT	12	156	0.564492	None	Promoter	No	No
chr10:79710419-79710551	GCCCGCCTGCCACCACCCAGGCCCCAGAGCCAGCAGAGACCAAG	44	132	0.619732	NUTM2B	Coding	Yes	No
chr20:1167793-1167842	CAGTTGTTTGAGTTTT	16	48	0.728913	PSMF1	UTR	No	No
chr1:841913-841941	AGAAATGCTTCTTT	28	56	1	LINC01128	UTR	No	No
chr8:64581396-64581496	GGCGGCGGCGGCGGTAGCAGCAGCGGCAGCAGT	33	132	0.651165	BHLHE22	Coding	Yes	No
chr6:32578482-32578521	AGTCTGTTCTCAGTTGTTAT	40	60	1	HLA-DRB1	Promoter	No	No
chr13:83878040-83878077	GGTGGGGGCGAGGGAAGAG	38	95	0.914824	SLITRK1	UTR	Yes	No
chr15:101642032-101642120	CAATTAGCCAACAACAAAAACACTCCCACTTCCTGCAGTCACAG	44	132	1	TM2D3	UTR	No	No
chr21:36294375-36294417	AAGATAACCTCAATGTATTCA	42	42	1	DOPEY2	Promoter	No	No
chr2:121651519-121651567	ATATTCCACTTGTGTGT	17	51	1	NIFK-AS1	UTR	No	No
chr8:134478494-134478543	GCCTGCTCCTCCACA	45	45	1	ZFAT	Coding	No	No
chr15:101724351-101724415	CGCCACGGCCTCCGC	15	75	0.803916	TARSL2	Coding	No	No
chr20:1309710-1309764	CCCCACAGTCCCACCCCAT	19	57	1	SNPH	Promoter	No	No
chr9:136738929-136738989	TCTAGGGTCTATACTCGAGTATCCAGGTGA	60	60	1	LCN10	UTR	No	No
chr9:136280487-136280544	ACACACAAGCAAGCATGCAC	20	100	1	None	Promoter	No	No
chr6:1313397-1313473	GCCCCGGCCTCGCCCGCC	18	90	1.0881e-54	FOXQ1	Coding	No	No
chr21:36337673-36337734	TATTTATTTATTTTTAAAAA	20	100	0.866879	MORC3	Coding	Yes	No
chr11:27041203-27041249	AAAAAAACAAAGCAC	15	75	0.866946	BBOX1	UTR	No	No
chr14:89416978-89417111	GCGCGGGCGGCGGGGGGCGGCCCCGG	26	104	4.43572e-32	FOXN3	Promoter	No	No
chr14:89417488-89417520	CCGCGACCCAGGGCGG	16	32	0.451452	FOXN3-AS1	UTR	No	No
chr1:930077-930159	TCCTGCCCCACCTTCCTCTCC	21	105	0.866946	SAMD11	Coding	No	No
chr20:1393001-1393055	GGCGGCGGACGCTGAGCG	18	72	0.838363	FKBP1A	UTR	No	No
chr9:23949892-23949937	TTTATTTTTATATTAA	16	80	0.895504	None	Promoter	No	No
chr2:32306166-32306226	TTTAAAATTGTAAATTAGTT	20	80	0.904268	YIPF4	UTR	Yes	No
chr7:130070707-130070758	GCGGGGGCA	9	72	0.895758	KLHDC10	Coding	Yes	No
chr19:12554155-12554187	TGTAGTCCCAGCTACT	16	48	0.349292	None	Promoter	No	No
chr6:1390169-1390245	AGCGCGGGCGCCGGC	15	120	0.876928	FOXF2	Coding	Yes	No
chr3:41240518-41240542	AACTTTATCCTG	24	48	1	CTNNB1	Promoter	No	No
chr9:136805444-136805563	CTCTCACGTCTGGGTAATGCTCCCTGGCACTCCCAGAGAATGGCAGGAGGGTGGCTGAGC	60	120	0.823404	CCDC183	Coding	No	No
chr1:112957508-112957555	CCCCCTCACTTACCCT	16	64	0.849719	SLC16A1-AS1	UTR	No	No
chr9:136841414-136841496	CCGCCTGCAGGCTCCTGCCCC	21	84	0.838192	RABL6	Promoter	Yes	No
chr9:136847386-136847492	CCCCGCCCGGCCCACCCAGG	20	140	0.831143	AJM1	Promoter	No	No
chr19:12577507-12577551	AATGTTCCTGGTGAGAGAAGCG	22	44	0.745639	ZNF490	UTR	Yes	Yes	3.65922e-09	1	0.953388	Breast - Mammary Tissue,Nerve - Tibial,Whole Blood
chr1:975095-975210	GAGAGAGAAGA	11	132	0.00303782	PLEKHN1	UTR	No	No
chr9:136851359-136851398	CCTGCAGGCTCCTTCCATGA	40	40	1	PHPT1	Promoter	No	No
chr9:136861141-136861262	TGCCCCAGGGCTGTGGGTCACAGTACCCAGCTAACCAGG	39	117	0.733871	MAMDC4	Promoter	Yes	No
chr14:34550916-34550989	AAAAAGAAAGAAAGAAAAAAAAAAA	25	175	1.27994e-103	None	Promoter	No	No
chr12:106237966-106238016	TTTTTTTTTTTTTTTTACTTTTCAA	25	175	0.00810065	CKAP4	UTR	No	No
chr12:106247563-106247618	GGAGGAGGC	9	90	1	CKAP4	Coding	Yes	No
chr12:106247671-106247752	CTGCGGGTGCTG	12	108	1.10264e-12	CKAP4	Coding	No	No
chr1:219928299-219928341	GTCGGAGAGCAGCGCGAAGGA	42	63	1	SLC30A10	Coding	No	No
chr1:219928403-219928446	AGAGCAGCCGGCACATCTCGCC	44	66	1	SLC30A10	Coding	No	No
chr1:219935200-219935243	AATTGTGTTATACTGTAAGTTA	22	44	1	None	Promoter	No	No
chr11:27293506-27293540	GAAAAGAAAAAAAAAAA	17	34	0.847809	None	Promoter	No	No
chr1:998743-998785	GCGGAGCGGAGGGC	14	126	0.00264243	HES4	Promoter	No	No
chr7:130216730-130216796	ATATTTTGTGCCTTGAGTGTAT	22	88	0.866752	SSMEM1	UTR	Yes	No
chr15:101850196-101850264	TTATTTGTTCCGCCTTGTTATCTCAGTCTTTTGG	34	102	1	OR4F13P	UTR	No	No
chr11:27350131-27350173	GAGGGAAAAAGGCAGAAAAGTA	44	44	1	CCDC34	UTR	No	No
chr7:36300228-36300266	GGTTGTGGGGAGGAAGAGA	38	38	1	EEPD1	UTR	No	No
chr9:136926786-136926847	TCCCTCTTCTCGAACCTTCT	60	60	1	None	Promoter	No	No
chr9:136926918-136926989	GGCTGCACCGAGGGTCCT	18	72	0.849746	None	Promoter	No	No
chr11:27362901-27362955	TCATCCACGTCTTCCTCA	18	72	0.818764	CCDC34	Coding	Yes	No
chr19:12666941-12666990	CGGAATGCCTCTTAATGC	54	72	0.728913	WDR83	UTR	No	No
chr12:106346676-106346732	CAGAAGACACAAACATCACATAGACCCT	56	84	0.728913	TCP11L2	UTR	No	No
chr9:136941212-136941261	CTGCACCACACCGCGCC	51	51	1	FBXW5	Coding	No	No
chr9:136945453-136945577	AGCAGGTAGAAGTTGTGGGGGGGTAGAGGGA	31	155	0.241859	C8G	Coding	Yes	No
chr15:101973707-101973773	GAGACAGGTGGAACAGCAGGTG	22	88	0.0489457	WASH3P	UTR	No	No
chr15:101973859-101973920	TGCAGGTCCCTGCCAAATCT	20	60	0.728913	WASH3P	UTR	No	No
chr16:88553930-88554007	GGACGCACGCAGTGCAGAGCTGGGAC	26	104	0.152607	None	Promoter	No	No
chr12:137291-137419	GGGGAGGAGCAGGGAAGCACGAGGAGCTGTGAGGGTTTTTAGCATTTATGTTTTTCATTGTTTA	64	192	0.104622	LOC574538	UTR	No	No
chr19:12734407-12734449	GCTCCTCCTCCAGCTGCCGCT	42	63	1	TRIR	Coding	No	No
chr12:144497-144540	GAAGCAGCCGATGAG	45	60	1	LOC574538	UTR	No	No
chr1:1055951-1056004	CCCATCCCATCCCCACC	17	68	0.803844	AGRN	UTR	No	No
chr16:22986-23016	GACACCTGGG	30	30	1	WASIR2	UTR	No	No
chr16:88577692-88577722	CGATGATGGAGAAAT	30	30	1	ZC3H18	Coding	No	No
chr16:24313-24359	CATCTCCGGGACACCTGGGGCTG	46	46	1	WASIR2	UTR	No	No
chr6:32637093-32637135	AAAAGAAAAGA	11	154	0.489785	None	Promoter	No	No
chr11:27495089-27495133	AAGTACTTGAGCAAAACAACTT	44	44	1	LIN7C	UTR	No	No
chr11:27495472-27495511	AAAAAAAAACAAA	13	156	0.895708	LIN7C	UTR	Yes	No
chr11:27495970-27496014	AAAAAAAAACA	11	154	0.785411	LIN7C	UTR	Yes	No
chr1:220100379-220100503	GGCCAAATATTTTATGTATGAATGATAATTATCATTTTATCTTTGCAGATTTTGAAAGACAT	62	124	0.728912	IARS2	Coding	No	No
chr9:136985154-136985257	CCCTGCTGGAAGGGCCAGGCCCCGGGTCACAC	32	96	0.728895	LCNL1	UTR	No	No
chr16:79466-79550	GCAGAGCAGCCACACAGCTCGTCCGACGCAGCCCAGGCACCT	84	84	1	MPG	Coding	No	No
chr9:137007868-137007944	TCCCTGGCCCAGCTCTGGGTGGTCAGCAGAGCGTGTCC	76	114	1	ABCA2	Coding	No	No
chr8:65160958-65160988	AAGAGAAACAAGAAC	30	105	1	LINC00251	Promoter	No	No
chr5:74369121-74369180	CACATCCAGGTGATTTTAAAG	63	63	1	LINC01331	Promoter	No	No
chr6:1612172-1612211	AAAATCGAAACTAAAAAAAA	40	40	1	FOXC1	UTR	No	No
chr9:137010866-137010974	CCCCCTCCCTG	11	143	0.0747688	ABCA2	Coding	Yes	No
chr12:106583112-106583221	TCTTTCCTCTTTTCTTCTTTCTCTTT	26	104	0.857272	RFX4	UTR	Yes	No
chr7:130547526-130547568	CACACACACACAAA	14	112	0.838381	COPG2	UTR	No	No
chr6:1695907-1695941	TTTTTTTTTTTTTTAAT	17	153	1	None	Promoter	No	No
chr10:79826363-79826403	GGCGGAGGAGGAAGCGGCGG	20	60	0.0561986	LOC642361	UTR	No	No
chr9:137030142-137030182	GACCCACGAGACACTGCCCA	40	40	1	FUT7	UTR	No	No
chr10:79827784-79827843	TTTTTTTTTTGTTT	14	154	0.392445	LOC642361	Promoter	No	No
chr11:27657228-27657271	AAAAAAAAAACAAAACAAACGA	44	110	0.838366	BDNF	UTR	No	No
chr16:88714227-88714296	GTGCGGGTGT	10	110	0.442671	CTU2	Coding	Yes	No
chr16:88723238-88723284	TCCTGCCTGCTCCTGC	48	64	1	PIEZO1	Coding	No	No
chr9:137037263-137037352	CACCCTGCCCCATCACACAGGCACCCATCA	30	120	0.838278	C9orf139	Promoter	No	No
chr3:153162431-153162536	GCCGCCCGGACTGCTGCT	18	126	0.461859	RAP2B	UTR	Yes	No
chr9:137045800-137045878	CGCCCGGCGAACCCGGTCCC	20	100	2.11452e-27	NPDC1	Coding	No	No
chr16:88739947-88740067	GGTGTGAGGCCACCGAGGGGCAGGCCCGGCCCTGACTTGG	40	120	0.865246	LOC100289580	UTR	No	No
chr9:137063433-137063550	GAGGGGGCCCTGCGCCCCCCACGCACTGACCCCGCATCG	39	156	0.0772989	SAPCD2	UTR	Yes	Yes	1.26337e-07	58	1.82021e-22
chr9:137065619-137065685	CCTGCAGCAGCACCTCCATCT	63	63	1	SAPCD2	Coding	No	No
chr16:234541-234663	AAGGACGGGAAAGAAGACGGAGAGGAGCGAGGACGCAGAG	40	160	0.866902	FAM234A	Promoter	No	No
chr9:137077591-137077709	GCGCTGCTGGGCCGAGCTGGCGCTGCTGGAGCCACGAGCC	40	160	0.000246887	UAP1L1	Coding	No	No
chr12:405553-405584	TTTGGAAGGAGGAGAG	32	96	1	CCDC77	UTR	No	No
chr16:261954-262092	CCCCAGGCTCAGGTCCCTCTCTTCCTGGGCCTTGTGTCATTGCAG	45	135	0.0431888	FAM234A	UTR	No	No
chr19:12943790-12943881	GAGGAAGAG	9	117	1	CALR	Coding	Yes	No
chr5:151758561-151758594	GCGGCGGTGTG	33	44	0.775264	ATOX1	UTR	No	No
chr1:96255304-96255372	TTACTAACTTAACCATTTTAAAGCACATAGTTCA	68	68	1	LINC01787	UTR	No	No
chr1:1168009-1168148	GGGCGGAGGGCCGAGCGGGGCCAGCAGACGGGTGA	35	140	0.0505618	MIR200A	Promoter	Yes	No
chr16:282306-282346	TGTCCTGAAGGACCAGGTGTT	42	42	1	ARHGDIG	Coding	No	No
chr16:282903-282961	CCCCTGCTG	9	99	0.418007	ARHGDIG	UTR	Yes	No
chr5:74685297-74685394	TGCTGCTGGCGC	12	108	0.866179	HEXB	Coding	Yes	No
chr6:96208368-96208404	CATTTTGAGAAA	12	36	0.775374	FUT9	UTR	No	No
chr1:1172726-1172853	TAAAATAATAA	11	121	1.68654e-77	None	Promoter	No	No
chr16:88814182-88814254	AGGGTCCTGAAATCTGAGGCGCCGTGGGCGAGGAGG	72	72	1	GALNS	UTR	No	No
chr19:12974537-12974563	AAAAACCCAAACC	13	65	0.873472	DAND5	UTR	Yes	No
chr20:2147265-2147309	CCTCCACATTCCCCA	45	90	1	STK35	UTR	No	No
chr6:1950823-1950935	CACCACCATGAACCATCTGGACAGGACAGGCGTTTGTTATAGAGCCATCCCGTGCA	56	168	0.803836	None	Promoter	No	No
chr8:65526715-65526771	AATTTATTACAAGTATTTCACAACAAGT	56	56	1	LINC01299	Promoter	No	No
chr12:106889220-106889296	AGATTGGGATCATGCTGTATTTAAC	25	100	0.775441	RIC8B	UTR	No	No
chr5:74780269-74780343	GGCAGTTTTACCCCTGCCATATAGGTCTAACACTGTGG	38	114	1	FAM169A	UTR	No	No
chr7:130733651-130733706	CGGAGCACGGGATCGGGA	18	72	0.775368	KLF14	Coding	No	No
chr3:187721912-187721976	TTTTATATTTATATATATTTA	21	63	2.37067e-18	BCL6	UTR	No	No
chr1:1197856-1197891	CCCGCGC	7	49	0.82356	TTLL10	UTR	No	No
chr1:1198069-1198166	CCACGGCTGGGCCCAGTCCCTGGGGAGACTGTGCTGAGGGAGGGGGTTCC	50	150	0.775384	None	Promoter	No	No
chr9:137168943-137169007	CGGCGGTGCGGAGGG	15	90	1	LRRC26	Coding	Yes	No
chr1:1212529-1212642	CCCCAGCCCCTCCGCCCT	18	144	0.00206914	TNFRSF4	Coding	No	No
chr14:90292826-90292868	TCTTCTAGTTCATCGTCATCC	42	42	1	NRDE2	Coding	No	No
chr16:88842970-88843077	CCAAACCCCAGCATCGCCTGCGTGCGTGCACGATGGGGCCGCTCCACGGCCAGC	54	108	0.873166	GALNS	Coding	Yes	No
chr12:565946-565988	CACCAATGACCACCAGCAGGA	42	42	1	NINJ2	Coding	No	No
chr16:352653-352714	CCCGAGCCAGAG	12	96	1	AXIN1	Promoter	Yes	No
chr9:137189071-137189178	AGGAGCTGTGCCAGAAGAGCC	21	147	0.814304	SSNA1	Coding	Yes	No
chr16:88862534-88862604	GCAGAACACAGGAAGGACCCTGGGCCTTTGCTGAC	35	140	0.432953	TRAPPC2L	UTR	Yes	Yes	1.17873e-06	3	0.10309
chr16:88863189-88863297	GTGTCCCGTCCCACGGGGAGACGCGGAGGGAACCGC	36	144	0.0955065	PABPN1L	Promoter	Yes	No
chr14:90332093-90332133	GCAGGGAGAGGCAGGGCAAA	40	60	1	NRDE2	UTR	No	No
chr9:137213672-137213790	CCCGGGCTCCACTCTCG	17	136	2.03854e-27	NDOR1	Coding	No	No
chr1:200552150-200552176	TTCTTCTTTTTTT	26	104	1	KIF14	UTR	No	No
chr16:88876086-88876126	CAGTGAAAAAAAAACTTTGG	40	60	1	CBFA2T3	UTR	No	No
chr7:1236604-1236640	CGCGCCGCC	9	54	0.0159118	UNCX	Coding	No	No
chr9:137225971-137226043	CTGCCGCTG	9	99	0.922312	CYSRT1	Coding	No	No
chr1:220698274-220698298	AAGACAGACAGA	24	72	1	C1orf115	UTR	No	No
chr16:381890-381994	GCCTCTGCCGCCTCC	15	150	5.66835e-47	TMEM8A	Promoter	No	No
chr1:96524299-96524377	AAAGTTCTGACACAGGGAGTGAGTGATGAGTGGTGTGTA	39	78	0.281121	None	Promoter	No	No
chr9:137255292-137255378	GGGCGGAACTGGGCGGCTGCG	21	105	3.76869e-11	NELFB	Promoter	No	No
chr11:44517596-44517645	GAATAAAGAAAAAAAGAGAGGGAGG	50	75	1	None	Promoter	No	No
chr16:397095-397233	GGGGCTCCGGGGCGGCGG	18	126	2.97505e-57	NME4	Promoter	No	No
chr16:397652-397745	GGGGTG	6	150	7.75478e-160	NME4	Promoter	No	No
chr16:397817-397850	CCCGGCCCCCCCAGCTG	34	34	1	NME4	UTR	No	No
chr19:13096826-13096870	GCCCGGGCGGGGCGT	15	75	0.849881	NFIX	UTR	No	No
chr16:401772-401866	GGGCAGGGGCGGGGCCTCCGGGGAGAAATCA	31	124	0.79834	DECR2	Promoter	Yes	No
chr4:162705030-162705124	AAGAATAAAAGAA	13	117	0.711671	None	Promoter	No	No
chr8:65841514-65841559	CGCCCGCCCTGCCGCCGCCGCCG	23	46	0.728899	PDE7A	Promoter	No	No
chr1:1288032-1288099	GGCAGGTGAGGCTGGGCTGGCCAGGGGGTGCGGG	34	102	0.866715	SCNN1D	Coding	Yes	No
chr9:137273687-137273825	GGGGAGGATATAATAATTTCTGGGGGAGGTTGATATAATAATTTCTGGGGGAGGATGATATAATAATTTCTG	72	216	2.45456e-40	NELFB	Promoter	No	No
chr16:412068-412146	TGCCACGCAGGTGCCTGAGGACCAGG	52	104	0.878877	DECR2	UTR	Yes	No
chr16:412858-412907	TTTATTT	7	77	0.20399	DECR2	Promoter	Yes	No
chr1:1296326-1296432	GCTCCAGCCCAACCCCCACCCCCAGCCTGGCCCTCAGGGGCCCACCTGTGGAT	53	106	0.838141	ACAP3	Coding	Yes	No
chr14:103591617-103591749	TGGAGGGTGCCTGTAATCCCAGCTCCTTGGGAAGCTAAGGCAGGAGAATAGCATGAACCAGGGAGG	66	132	0.520084	APOPT1	UTR	Yes	No
chr19:13154186-13154220	TGTTGTGTTTGTTTGTTT	36	72	0.277382	IER2	UTR	No	No
chr5:75068360-75068403	GAACAGTAAACATACATCCTAA	44	66	1	ANKRD31	UTR	No	No
chr3:153502710-153502745	TGCTTTCCTACAGAGAAT	18	36	1	C3orf79	Promoter	No	No
chr9:137301928-137302052	GCTGCGGCGCGGGCGGGG	18	126	8.12853e-52	NRARP	Coding	No	No
chr4:52751441-52751489	GGGCTGGGAAGATCCT	16	48	3.00804e-74	ERVMER34-1	UTR	No	No
chr1:220880228-220880273	GCAGCAACAGCCGCA	15	60	0.775384	HLX	Coding	No	No
chr1:1323097-1323132	GCCATGGGGTGTGCACAG	36	36	1	INTS11	UTR	No	No
chr10:64901439-64901482	AGAAAACATCACATAAAAATTT	22	44	1	LOC101928887	UTR	No	No
chr1:1355385-1355455	CCCCGGA	7	105	0.450947	MXRA8	Coding	Yes	No
chr1:96804837-96804873	GCTGCTGCAGCA	12	84	1	PTBP2	Coding	No	No
chr12:107319736-107319789	CAGGCCCGAGCTCCGGCC	18	72	0.8498	BTBD11	Coding	Yes	No
chr8:66080407-66080468	GCTGCAACTGCTGCT	15	105	0.803934	DNAJC5B	Coding	No	No
chr2:33584906-33584960	GGCCTCCACGACCACCTC	36	108	1	FAM98A	Coding	No	No
chr20:2642208-2642266	AAATAAATGAAAGTGAATCA	20	80	0.859004	TMC2	Promoter	Yes	No
chrX:93672776-93672810	CTCCTCATCACTGCTGAA	36	54	1	NAP1L3	Coding	No	No
chrX:93673088-93673222	GCTGCTGCTACTAGTGCTGCCGCTGCT	27	135	8.26566e-32	NAP1L3	Coding	No	No
chr20:2652732-2652779	GGGCCT	6	96	0.429683	MIR1292	Promoter	No	No
chrX:93709685-93709716	AAAAAGAGAAAGAAAG	16	64	0.838315	FAM133A	Coding	No	No
chr16:565736-565840	GGAGAGCCGTGTGGACTGGGCTGCTCGGCCTGTGTCTTGGTGTGTCGGGGGT	52	156	2.68359e-05	None	Promoter	No	No
chrY:57106392-57106436	TGGAATCTGATAAGTA	48	48	1	VAMP7	Coding	No	No
chr12:915706-915739	TTGTTTTGTTT	11	33	0.182989	RAD52	Promoter	Yes	No
chr20:2693079-2693137	CTGCCGCCG	9	90	0.000531284	EBF4	UTR	No	No
chr5:32711838-32711921	CGGCGGCACCGGTGGCGCGGGCATAGG	27	108	0.803915	NPR3	Coding	No	No
chr10:114044946-114045031	CGCCCT	6	114	4.07184e-108	ADRB1	Coding	No	No
chr4:163093334-163093429	GTACTTTGTAATCTCTCCCCACCCTTAAGAAG	32	128	0.615325	MIR4454	Promoter	Yes	No
chr16:584322-584354	GGGCCGCCCACCCTGG	16	32	0.728913	PIGQ	Promoter	No	No
chr20:2752297-2752357	GCCGCCACCGCCCCCCCACG	20	60	0.132984	EBF4	Coding	Yes	No
chr2:33726104-33726136	AAGGACACAGTGTTAA	32	32	1	MYADML	UTR	No	No
chr9:137448803-137448857	GAGACTCGGCCAGTGTAGACAGACCCA	54	81	1	NSMF	UTR	No	No
chr1:1387136-1387178	CCGGGGGTCAAAGGGCAGCCA	42	42	1	CCNL2	UTR	No	No
chr20:63307488-63307527	GCCGGCCCCCAGTGCCTGCT	40	60	1	COL20A1	Coding	No	No
chr1:1391599-1391653	AGAAGCAACATAATACTG	18	72	0.838304	CCNL2	UTR	Yes	No
chr3:42594490-42594534	TTCAAAAGCAATAGAATAATCT	44	44	1	SS18L2	Coding	No	No
chr7:131556270-131556318	GGCGAC	6	54	0.0154424	PODXL	Coding	No	No
chr1:1417935-1418052	TCAAAACCAAAACCAAAGTATCACAGAAATCCAAGCCAAG	40	160	0.859083	ANKRD65	Promoter	Yes	No
chr1:1420347-1420430	GGCCCAGGGCAGC	13	130	0.0194141	ANKRD65	Coding	No	No
chr3:42600910-42600979	GCCCCTGCCCTC	12	96	0.749832	SEC22C	UTR	Yes	No
chr14:90816319-90816383	CCGCCGCCGCAGCGCCCCACCG	22	66	3.59584e-26	TTC7B	Promoter	No	No
chr1:1442838-1442934	TTTCTATAGTGACGGTGATAAACCAAGTCAAT	32	160	1.65286e-14	VWA1	UTR	No	No
chr16:636323-636422	CGCGGGGCACGTCGGGAGCGGTAGCCCAGATAC	33	99	0.803881	METTL26	Promoter	No	No
chr5:75596775-75596811	ATAGCTTCAGTAGATACT	36	36	1	POLK	Coding	No	No
chr5:75598783-75598823	AATGTGTAATTAAAACACATT	21	42	1	POLK	UTR	No	No
chr1:1469933-1470029	GTACTTTGTCAATCTCCCCCACCCTTAAGAAG	32	128	0.480474	ATAD3C	UTR	Yes	No
chr19:13365374-13365404	GATTGCAAAAAAAAG	30	30	1	CACNA1A	Coding	No	No
chr8:6033202-6033241	GAAAACCATTTAA	39	39	1	None	Promoter	No	No
chr16:89073458-89073519	TGAGCCGCCACACCCGGCCTCTCACATGGTT	62	62	1	None	Promoter	No	No
chr16:675682-675726	GAGCGGAGCGGGCTG	15	45	0.119054	RHBDL1	UTR	Yes	No
chr16:678462-678529	GGCCGGGTGTGTGGTCA	17	119	0.803919	LOC105371184	UTR	No	No
chr16:680437-680495	GGGCTCGGGCTGCG	14	84	0.706148	STUB1	UTR	Yes	No
chr16:695288-695415	CCCGCCCCGCCCAGC	15	120	3.12457e-124	FBXL16	Coding	No	No
chr4:40156029-40156055	ACATTAAAAATAA	26	26	1	N4BP2	UTR	No	No
chr3:154121347-154121399	GGGGGCGGGGCCAAGCGT	18	54	1	ARHGEF26	Promoter	No	No
chr18:2616770-2616816	TTTTTGGGGGTTGGGTTGTTTGT	46	46	1	NDC80	Promoter	No	No
chr6:49492965-49493000	CTTATATATGAGAATAAG	18	36	0.858891	CENPQ	UTR	Yes	No
chr2:68047130-68047205	TTTTAGGAAATTACAT	16	112	0.929127	C1D	Coding	Yes	No
chr1:1512480-1512533	CGGCGGGGCGGGC	13	104	0.0087247	ATAD3A	Promoter	No	No
chr15:84359615-84359750	AGGAAAAAAAAAGTTGTGGAAAAAA	25	150	1.89599e-15	None	Promoter	No	No
chr11:29064091-29064214	CTATGATGTAAACATACT	18	126	3.05419e-25	None	Promoter	No	No
chr6:2968763-2968803	GGAAGTTCTGTTTACATGGA	40	60	0.72891	SERPINB6	Coding	No	No
chr1:1535041-1535099	CCTGCCCCCCAGGACCCTC	19	76	0.756461	TMEM240	UTR	Yes	No
chr1:1535144-1535179	CCCTAACCCACACCCCAA	18	36	1	TMEM240	UTR	No	No
chr1:200693793-200693829	GCGATCTCA	9	45	0.816182	LOC101929224	UTR	No	No
chr16:769163-769272	GCCCCA	6	150	2.13433e-35	None	Promoter	No	No
chr16:770480-770540	CACCCC	6	150	0.151849	MIR662	Promoter	No	No
chr18:59295817-59295861	GAGAGAAGTTGGGAGGAAACAGA	23	92	0.838366	CPLX4	UTR	No	No
chr6:2999760-2999851	CGGGGCGGGGAGTGGGCGGGGCTCGGGGG	29	116	0.00106864	NQO2	Promoter	No	No
chr3:42866152-42866193	TTTTTTTC	8	144	0.00331253	ACKR2	UTR	No	No
chr3:42872516-42872610	GACCAACCGTGACAAAATGTAAACATCAAGTATGTGAAGGCAAAGGG	94	141	1	CYP8B1	UTR	No	No
chr3:42872873-42872910	GGAAGAGGCAGGGGTTCAG	38	38	1	CYP8B1	UTR	No	No
chr18:2802727-2802763	TTATGAATCTTACTGGACA	38	38	1	SMCHD1	UTR	No	No
chr9:40577234-40577296	ACCGGACTGATCTCT	15	60	0.728898	LOC102724580	UTR	No	No
chr12:107915137-107915271	AGAGAGAGAGGGAGAGGAACAA	22	154	4.06898e-33	None	Promoter	No	No
chr16:24215639-24215669	AAAAAAAAGA	10	150	0.942971	PRKCB	UTR	Yes	No
chr4:53453002-53453104	AGAGAGAGAGACCGAGAT	18	144	0.553786	FIP1L1	Coding	Yes	No
chr9:137605534-137605647	GGCCGTGGGGCGGGGCAG	18	144	0.00284776	ARRDC1	Promoter	No	No
chr7:37920654-37920705	GGCAGCAGGCAGT	39	52	0.141008	EPDR1	UTR	Yes	Yes	6.41947e-15	1	0.145529	Artery - Coronary
chr16:89155326-89155383	CAGGAGACCAGCCCCATCT	19	76	5.75419e-24	ACSF3	UTR	No	No
chr16:89155905-89156001	AAACTACAGAAAGCCTGGAGCTCGTTGACCAG	32	96	0.728913	ACSF3	Promoter	No	No
chr14:91181374-91181444	TCGGCATAGACCCAGGTAAGAAACAACACATTTGC	70	70	1	DGLUCY	Coding	No	No
chr16:89160341-89160478	CCCGAAGACCCCCCGCTTCCTCA	23	138	1.00615e-42	LINC00304	UTR	No	No
chr16:89163676-89163705	TTTTTGTTGTTTTAT	30	105	0.803919	LINC00304	Promoter	No	No
chr18:2960562-2960667	AGGATGACTTTTCCACTCCTTGAGGACACTCACTCACTTTCTCTTTGAATCTC	53	106	0.849622	LPIN2	Coding	Yes	No
chr9:25677998-25678061	CGGTTCTCGAGCCGCAGCCGC	42	63	0.838096	TUSC1	Coding	Yes	No
chr7:131910366-131910413	CCCACGGGGAGGAACGAACAACTC	24	72	1	LOC101928782	UTR	No	No
chr1:1599937-1600070	CGGCGGCGCGCAGGCGGCCAGCAGCAGCAGCAG	33	132	1.37899e-30	FNDC10	Coding	No	No
chr14:91225255-91225287	CATGGTTTCAGTTACT	32	48	1	DGLUCY	UTR	No	No
chr14:91233393-91233520	CCCCCTCCTTCTTTCCTT	18	162	5.40497e-10	GPR68	UTR	No	No
chr20:3162693-3162724	ATATATATTT	10	100	0.879101	LZTS3	UTR	Yes	No
chr1:1615888-1615971	CGGCGCTGGGGT	12	108	0.4641	MIB2	UTR	Yes	No
chr3:43057878-43057980	TATTATACAGTATTTCTTATA	21	105	0.018431	FAM198A	Promoter	No	No
chr7:96531405-96531454	AAAAAAAACAAA	12	144	0.482373	None	Promoter	No	No
chr12:1503907-1503947	TTTTAT	6	48	0.607054	LINC00942	UTR	Yes	No
chr1:1645154-1645240	CGCTCCTTCTGCCCGCCGCTCG	22	88	0.873281	CDK11B	Coding	Yes	No
chr6:32977900-32977947	GAGGAAGAGGAG	12	144	0.849789	BRD2	Coding	Yes	No
chr13:113867106-113867180	GCCGCCCCGACCGGGAAGTGAGGAGGCACCTCTGCCCG	38	152	0.0689046	GAS6-DT	Promoter	No	No
chr20:3229486-3229526	CCCATGCAGCCCCTCACCTC	40	60	1	SLC4A11	UTR	No	No
chr20:3229630-3229702	CGTGGAGGCTGG	12	120	0.892283	SLC4A11	UTR	Yes	No
chr12:1566314-1566415	ATATATATCATCATC	15	105	0.7806	FBXL14	UTR	Yes	No
chr14:91313595-91313730	CAGCTCCTCCTTCTCACGCTC	21	147	2.07623e-37	CCDC88C	Coding	No	No
chr6:3356048-3356119	GGGGAGGGGGAGGAGGCG	18	162	5.29545e-91	None	Promoter	No	No
chr1:1692347-1692458	CACCCAGCACCGAGCACCGAGCACCCAG	28	140	0.892288	SLC35E2B	UTR	Yes	No
chr16:89282043-89282091	GCTCGTCCCTGTGATGCCGCAGCA	48	48	1	ANKRD11	Coding	No	No
chr1:1699598-1699659	GTGTGCGGG	9	99	0.914943	None	Promoter	No	No
chr6:109270239-109270353	CCCCTTTCTCCCTTCCTTTCTCCCCTGC	28	140	0.875642	None	Promoter	No	No
chr18:3188859-3188985	GACTGCTTGGATGCCGTG	18	144	6.70207e-24	MYOM1	Coding	No	No
chr14:91458797-91458857	ATCATCCTCATC	12	84	0.904354	PPP4R3A	Coding	No	No
chr14:91461423-91461478	GATCCAGGA	9	99	0.901862	PPP4R3A	Coding	No	No
chr1:1745632-1745724	CAGCACCGAGCACC	14	140	1.16008e-11	SLC35E2A	UTR	No	No
chr14:91510411-91510480	GGAGCCGAGGAGGCGGGAGCGCAG	24	72	0.803844	PPP4R3A	Promoter	No	No
chr18:3261717-3261805	AGGGGACCCCAAATCCTAGGCCGATCGCGCCCCACCCGGGTCAA	44	88	0.803731	LOC104968399	UTR	No	No
chr18:3262069-3262143	CCGCTGCGCCTTCCGGTGCGCCTT	24	144	0.823668	MYL12B	Promoter	No	No
chr6:109367727-109367819	TTAAAATGATTGTCTCAT	18	126	0.916536	CD164	UTR	Yes	No
chr6:109391494-109391596	TGGGAACCCTGGGGAAAGAACCAAATGAACACAGAATCTCTGCCCCACGCC	51	102	0.895366	PPIL6	UTR	Yes	No
chr5:76332695-76332750	CCATGGAAAGCAACAAAG	36	54	0.840115	SV2C	UTR	Yes	No
chr6:144055167-144055234	CATATCCACAGATATT	16	96	0.864877	PLAGL1	UTR	Yes	No
chr1:1785736-1785766	CTCCCTCTCC	30	30	1	GNB1	UTR	No	No
chr5:76354302-76354335	TTTTTGTT	8	88	0.748131	SV2C	Promoter	Yes	No
chr16:89325428-89325469	CCCTCTCCTCTCT	13	143	0.129371	LOC100287036	Promoter	No	No
chr4:53986473-53986578	TTTTTTGTT	9	126	1.78321e-10	RPL21P44	UTR	No	No
chr6:109462533-109462611	ATGAGAATCCTAGATAAGCATCTATA	26	78	0.80383	ZBTB24	UTR	No	No
chr9:26118859-26118915	CTCACATAATAA	12	72	0.884018	LOC100506422	Promoter	No	No
chr7:78132967-78133021	GCTGCGCCAGGGGACTCT	18	72	0.775371	MAGI2	Coding	No	No
chr1:222041347-222041392	AATTTACAGCAGAAGCCTAATA	22	66	0.167054	None	Promoter	No	No
chr7:132264122-132264160	AAAAGAAAGAATG	13	39	1	LOC101928807	UTR	No	No
chr18:3412141-3412194	GCGGTTCCAGCCCCGCC	17	102	0.803957	TGIF1	UTR	No	No
chr20:3471216-3471243	GGGCTGGGAGGCCG	28	28	1	ATRN	Coding	No	No
chr11:29631290-29631325	TATGTATTGTG	33	66	1	None	Promoter	No	No
chr16:991382-991478	TCAGAAGTGGAGGGGACTTGGGCAGGTGGTTC	32	128	0.848285	None	Promoter	No	No
chr16:991704-991741	CCCCCCCAACCC	24	156	6.82552e-21	None	Promoter	No	No
chr7:38376759-38376799	TTTCTT	6	156	0.383161	TRG-AS1	UTR	No	No
chr1:98046173-98046276	GCTGCC	6	150	0.0225213	MIR137HG	UTR	No	No
chr9:137890643-137890693	GCAGGTGTGCACAGAGTCCCCCTTAC	52	52	1	LOC100133077	UTR	No	No
chr8:67137461-67137530	GAAAGAGAAGAACATGAA	18	90	0.849861	CSPP1	Coding	No	No
chr8:67159026-67159074	GAAGAAAGAA	10	100	0.920902	CSPP1	Coding	Yes	No
chr1:1919186-1919255	GCAGCGGCA	9	99	0.783521	TMEM52	Coding	Yes	Yes	4.31401e-12	15	0.0248927
chr17:7848613-7848684	CCACCACCACCCCCTCTAGCCACAG	25	125	0.849914	KDM6B	Coding	No	No
chr9:136546071-136546185	CCGCCCCCGCCGGCC	15	135	1.091e-18	MIR4674	UTR	No	No
chr2:231037762-231037866	GGGCGGCG	8	112	9.84772e-68	C2orf72	Coding	No	No
chr3:133932598-133932632	AAAAATAAAATAAAAAT	17	85	1	SLCO2A1	Promoter	No	No
chr21:38660550-38660629	GCGTGTCCGCGCACGCGTGTGCCAGC	26	78	0.823449	ERG	UTR	Yes	No
chr16:89453758-89453806	GAAGGAGAACAGGAAGTAAAACAT	48	72	0.728913	LOC101927817	UTR	No	No
chr16:89454128-89454175	ACCACAGCCAACACA	30	45	0.803731	LOC101927817	UTR	No	No
chr21:38661706-38661756	TCCCGCAGCGATCTCTAGCAAACTC	25	75	1	ERG	UTR	No	No
chr16:1066331-1066449	GGGGGTCCGCAGCCGCATGCAGTCTGGGTCGAGGTC	36	108	9.97434e-160	SSTR5-AS1	UTR	No	No
chr7:132484799-132484846	AATTCCCAGAGTAAATTTAGGAAG	48	72	1	PLXNA4	Coding	No	No
chr20:3667830-3667905	CAGCCACCACCCCGT	15	90	0.834022	None	Promoter	No	No
chr5:76615634-76615712	CACTAATATCTTCCCTCCTGTCTAAT	26	104	0.859075	F2RL2	UTR	Yes	No
chr16:89490407-89490459	GGCGAGCCCACCCCTCG	17	85	0.324755	ANKRD11	UTR	Yes	No
chr16:1094757-1094787	CCCCCTCCACAGGTC	30	30	1	C1QTNF8	Coding	No	No
chr20:3689620-3689662	AGGCCCAACAGCAGGACCAGG	42	63	1	SIGLEC1	Coding	No	No
chr11:29981062-29981086	TAAGTAAATAAT	24	24	1	LINC01616	UTR	No	No
chr9:138023718-138023795	GGAGAAGGAGGCCAC	15	105	0.0273713	CACNA1B	Coding	No	No
chr6:3834238-3834355	ATTCAAATATGTATAAA	17	153	6.18394e-43	None	Promoter	No	No
chr5:91310928-91311038	TTCTTTCTCTCC	12	144	1.05291e-23	LUCAT1	UTR	No	No
chr9:138040443-138040525	GATATATATCATATATATATATATAAAT	28	84	0.122722	LOC101928786	UTR	No	No
chr6:3850079-3850162	AGCGCCAGCACCAGGAGCAGC	21	105	0.849869	FAM50B	Coding	No	No
chr19:13835625-13835653	CAAAAAAAAAAAAA	14	154	0.539624	LOC284454	UTR	No	No
chr5:76713127-76713169	TTTTTG	6	150	0.00166795	NCRUPAR	Promoter	No	No
chr12:108590632-108590667	CCAAGATTGCA	33	55	0.728913	TMEM119	UTR	No	No
chr3:155318899-155318939	TCCCTCCCATGCATATACAT	40	40	1	None	Promoter	No	No
chr20:3753854-3753898	GAGAGGAGGAAGAGG	45	45	1	C20orf27	UTR	No	No
chr21:38823389-38823460	TGTATTTAAAATAATTATATAAC	23	69	0.838141	ETS2	UTR	Yes	No
chr21:38823609-38823673	TTTTTTTG	8	72	1	ETS2	UTR	Yes	No
chr16:1153172-1153265	CCCGCGC	7	105	2.03016e-44	CACNA1H	Promoter	No	No
chr16:1153288-1153416	GCCGGG	12	120	2.56891e-81	CACNA1H	Promoter	No	No
chr16:89566206-89566332	TGATCGGGGATAGTCTCAGGAGGCGCTAGTCACCTGCCCCGG	42	168	1.07152e-27	RPL13	UTR	No	No
chr1:2034395-2034429	GTTTTTTGTTGTTTTTT	34	68	0.912738	None	Promoter	No	No
chr19:13877367-13877460	GGAGCCGGTGCCAGCGCC	18	126	0.482242	NANOS3	Coding	Yes	No
chr14:67204963-67205044	GTCACAGAA	9	126	0.923725	FAM71D	Coding	Yes	No
chr6:30582399-30582444	GAGGAAGAAGGAGAAG	16	112	0.823551	ABCF1	Coding	Yes	No
chr20:3805816-3805857	GTGGATGGCC	20	70	0.775441	CDC25B	UTR	No	No
chr11:97916518-97916558	GTGATATTTAAAT	13	39	0.775268	None	Promoter	No	No
chr9:138124275-138124325	ACATATAT	8	144	0.0244019	CACNA1B	UTR	No	No
chr20:3812263-3812301	AGTAGAAGGCTTC	39	39	1	LINC01730	UTR	No	No
chr1:2049165-2049195	AAAAAAAAGA	10	40	0.866791	LOC105378591	Promoter	No	No
chr19:13919194-13919287	GCCCCCAGTAGGCCCCGCCCCCGTAGGCCCC	31	124	1	CC2D1A	Coding	Yes	No
chr12:2220423-2220537	GGGGTGCTGATACTAGGTGTGAA	23	138	0.824488	CACNA1C-AS4	UTR	No	No
chr20:3873997-3874037	CAACCCAAATGTCCATCCAC	20	40	0.728913	MAVS	UTR	No	No
chr16:1206949-1207017	CTCAGCACACCCCTGCCCCCACC	46	69	0.728913	CACNA1H	Coding	No	No
chr16:1212076-1212147	GGCGGAGGAGAAGCGGC	17	102	0.823668	CACNA1H	Coding	No	No
chr16:89597008-89597080	AAAGCCTGGGGGACCCAGACATCCTGTCCCCACAGTC	37	111	1	CPNE7	UTR	No	No
chr16:89597158-89597203	GGGGTCTGC	9	45	0.922352	CPNE7	UTR	Yes	No
chr20:3889747-3889836	CCCTTCCGGCCCACCCTGCCCC	22	110	0.667265	PANK2	Promoter	Yes	No
chr16:1228436-1228550	GGCTCAGGACAGGGAAGGG	19	133	0.568063	TPSB2	UTR	Yes	No
chr1:222558511-222558546	TATAAAAATATACAAAAA	18	36	0.775269	TAF1A	UTR	No	No
chr7:132785516-132785562	TCTCATTAGTGGTCT	45	75	1	CHCHD3	UTR	No	No
chr9:138150133-138150173	GGGGGGTCCACCGTGAGGAC	40	80	1	TUBBP5	UTR	No	No
chr21:38973992-38974055	TCTTTCTCTCTCTCTC	16	160	0.70778	LINC01700	Promoter	No	No
chr20:3928139-3928176	ATCTGCTTAAGAA	26	52	1	PANK2	UTR	No	No
chr3:44241879-44241916	GGCCCCACTTCCGCTTAC	18	36	1	TOPAZ1	Promoter	No	No
chr9:138175445-138175547	CAACGTGCACCACCACGAGGCCAGCGGTGCGACCCCCGTCCTTCCCCCACC	51	153	0.000128583	TUBBP5	UTR	No	No
chr19:13972853-13972913	GCCACTGCCACCACC	15	60	0.803731	RFX1	Coding	Yes	No
chrX:72128922-72128958	CTTCTTCCTCCTCCTCCT	36	90	1	RTL5	UTR	No	No
chr1:222668173-222668205	TTTAAGGGATTTTTTT	16	32	1	AIDA	UTR	No	No
chr16:1242339-1242453	CCCTGCCCTATCCTGAGGCCCCTTCCCTGTCCTAAGCC	38	114	0.0467408	TPSAB1	UTR	No	No
chr19:13993740-13993821	GGGATGGTGGCGGGGCCGCTGGCGGCT	27	135	0.826944	RFX1	Coding	Yes	No
chr9:26892546-26892672	TCCCGCAGCCGCTGACGC	18	144	0.0253649	CAAP1	Coding	No	No
chr12:108785695-108785740	AAAATTATAGCTTTC	30	60	1	SSH1	UTR	No	No
chr9:26905013-26905073	TATAAATTTATAAATAATTT	20	60	0.866717	PLAA	UTR	Yes	No
chr1:222712513-222712541	CCGAGACCCCGCCC	28	28	1	AIDA	Promoter	No	No
chr1:222733033-222733085	TTTCAGGTATGTTTTTCTTTTTTCTT	26	156	3.76423e-06	BROX	UTR	No	No
chr16:89644791-89644831	GGGGAGGGCAGGACTGAAGA	40	40	1	CHMP1A	UTR	No	No
chr11:30384457-30384492	TTCTTTT	7	147	0.000638283	MPPED2	UTR	No	No
chrX:72131851-72131904	GGGCGAGCGGAGCGGGCAG	19	76	0.468673	RTL5	Promoter	No	No
chr8:29067377-29067415	TACAAATCATTAGAGTCTT	38	57	1	KIF13B	UTR	No	No
chr3:44443509-44443563	GGAGATCGAGACCATCCT	18	54	5.71611e-129	ZNF445	UTR	No	No
chr3:44482142-44482171	AAAGAAAAAAAAAA	14	140	0.525484	None	Promoter	No	No
chr19:14052878-14052933	AAAAAGAAAAAAAAAAAA	18	144	1	IL27RA	UTR	Yes	No
chr11:30586289-30586352	GAGCGAGGGCGCGACGAGACG	21	63	1	MPPED2	UTR	No	No
chr1:2189598-2189671	GCGGGGGAGCCGAGAG	16	160	0.961137	FAAP20	UTR	No	No
chr1:98760299-98760359	AGATATATCTATATGTATAG	20	60	0.82356	SNX7	UTR	Yes	No
chr16:1333561-1333633	CGGTCAGGCCCCGCCC	16	80	0.137714	BAIAP3	Promoter	Yes	No
chr6:4443040-4443100	TTATTTCTTCTATTACTCTT	20	80	0.924735	None	Promoter	No	No
chr19:14089286-14089334	CATCTT	6	72	0.869284	SAMD1	Coding	Yes	No
chr9:27109236-27109273	AGCAGCAGCAAA	12	36	1	TEK	UTR	No	No
chr19:14090340-14090386	GCGGCGGCCGCCGAG	15	45	0.0612159	SAMD1	Coding	Yes	No
chr12:2672139-2672263	AGAGCTCTCATCCCAAGTCCAGTACCAAGCCAAACAAGCTTCTCTCTTGGAACATAAAAGGA	62	124	0.823452	CACNA1C-AS2	Promoter	No	No
chr16:89721828-89721881	CGGCCCGGACGAGGCAGGTTGGGGCCG	27	54	0.728908	ZNF276	Coding	No	No
chr12:2681982-2682016	GCTCAGCAGGGACTCAG	34	34	1	CACNA1C	Coding	No	No
chr19:14093063-14093084	AAAAAAG	7	70	0.892343	PRKACA	UTR	No	No
chr16:89727338-89727476	TCAGTGACCTTTCTGAGGGGTGAGAGAAGAGTGGGTTTAAACAGCCTAAAATTTCTCCTTCAAAAACCA	69	138	0.728912	ZNF276	Coding	No	No
chr1:200974031-200974095	GGAAAGAGGGGAAGAA	32	96	0.823614	KIF21B	Coding	No	No
chr3:155862562-155862613	AAAGAAAAAAAAAAAAG	17	153	0.723108	None	Promoter	No	No
chr19:14119542-14119579	AAACATTTTGATAATATAA	19	38	1	ASF1B	UTR	No	No
chr16:89733327-89733404	AAGAAGCCAAGAAGTCGG	18	90	0.775384	ZNF276	Coding	No	No
chr8:103332668-103332727	TGCTTTTGGATTTTCTCTCAATTTAGCATT	30	60	1	FZD6	UTR	No	No
chr21:39213424-39213484	TTAACAAAAACCATTATAAAA	21	84	0.0312216	BRWD1	Coding	No	No
chr1:2228700-2228795	GGCGAGCGGGAGCGGGAGCGCCCG	24	120	0.000445853	SKI	Promoter	No	No
chr16:1385303-1385351	CGCTGGACGCCA	12	48	0.728913	UNKL	Coding	No	No
chr19:14147790-14147830	TTTTTTCTAAAACGTTCTTGT	42	42	1	ADGRL1	UTR	No	No
chr19:14149908-14149960	TTTTTTTTCTTTTGTCTT	18	162	0.487026	ADGRL1	UTR	No	No
chr19:14161540-14161622	GGTGGTGGCTGAGGGCCAGGCTGTGCT	27	81	0.803844	ADGRL1	Coding	No	No
chr8:68080518-68080547	TATGAAACATCGACT	30	45	1	PREX2	Coding	No	No
chr3:44644857-44644912	AATAAAAATAAAAATATT	18	72	0.82356	ZNF197	UTR	No	No
chr12:15882521-15882555	CTCCCTAACCC	33	33	1	STRAP	UTR	No	No
chr1:223092414-223092472	TATAAACAGGT	11	77	0.895762	None	Promoter	No	No
chr19:14206170-14206200	AAAAAGAAAA	10	150	0.886131	ADGRL1	Promoter	No	No
chr8:68105886-68105949	TGTATTATATATATGGCACA	20	60	0.873261	PREX2	UTR	Yes	No
chr21:39313641-39313713	CCTCCGCGGGGGACGAAAAGTAGTC	25	125	0.179066	BRWD1	UTR	Yes	Yes	1.43571e-05	1	0.554611	Thyroid
chr1:2308441-2308485	TTTTCTTTGCGGTTG	15	75	0.775384	SKI	UTR	No	No
chr12:109092701-109092732	CAGCTGGCTCTTGCTC	32	48	1	ALKBH2	Coding	No	No
chr3:44729686-44729723	GGGGAGCGCCGC	24	48	0.85699	ZNF501	UTR	Yes	Yes	2.32375e-05	1	0.900339	Brain - Hippocampus,Colon - Sigmoid
chr3:44736947-44736981	TTCTCTTTACTTTTTTT	34	153	0.838366	ZNF501	UTR	No	No
chr2:229766842-229766911	CTAAACTATAAGAAAA	16	80	0.838304	TRIP12	UTR	Yes	No
chr22:42160034-42160068	ATTTTTTTGATTTTTTG	34	102	1	TCF20	UTR	No	No
chr9:27524726-27524782	GAAGACAAGAAAGAAAAT	18	72	0.803854	IFNK	Coding	No	No
chr16:1485635-1485670	AAAAAAAAG	9	153	2.9966e-05	PTX4	Promoter	No	No
chr9:136614144-136614189	GGCAAGGCTGGGCAA	45	60	1	LINC01451	UTR	No	No
chr6:33163149-33163181	AGGTGGGAGGA	33	44	1	COL11A2	UTR	No	No
chr16:89856018-89856119	CTTCCCCACCGCAGGTCCCG	20	100	0.818481	SPIRE2	Coding	Yes	No
chr9:27573484-27573555	GCCCCGCCCCG	11	110	2.38374e-10	C9orf72	Promoter	No	No
chr1:99147021-99147084	CTCCTCCTCCACTCACTCCAGGGCCTCCACTC	64	96	1	LOC100129620	UTR	No	No
chr1:99148544-99148580	TATAAATATAGATACAGA	36	36	1	LOC100129620	UTR	No	No
chrX:51746359-51746495	TATGACATTGTTCAATGTTGT	21	126	9.71005e-14	GSPT2	Promoter	No	No
chr16:89870349-89870411	ACATATATACATATATACAC	20	60	0.775269	SPIRE2	UTR	No	No
chr1:2351986-2352052	CCAGGAATGAGTCCACCTCCA	63	84	0.728913	LOC100129534	UTR	No	No
chr1:39680706-39680734	GCAAACCAGTGGTT	28	28	1	HPCAL4	UTR	No	No
chr6:4776456-4776537	GCCGCGCCCGCCCGCACCCC	20	80	2.71313e-52	CDYL	UTR	No	No
chr8:68330772-68330820	ACACACACACACGCACGCACGCAC	48	48	1	C8orf34	UTR	No	No
chrX:318602-318642	CCGCCCTCCGCCCGCACGGCC	42	63	1	GTPBP6	Coding	No	No
chr4:165076181-165076270	ATACCTATACATACATAT	18	108	0.912967	TMEM192	UTR	Yes	No
chr4:165078714-165078759	AACACAGGTCCGTCT	15	75	0.775381	TMEM192	UTR	No	No
chr3:170465652-170465711	TTAATAGCTTGATTAATTC	19	76	1	SLC7A14	UTR	No	No
chr6:110894939-110894998	TATAAATAAATAGAA	15	90	0.866923	AMD1	UTR	No	No
chr13:87373325-87373386	ACACATATATATATACACAC	20	140	0.875716	None	Promoter	No	No
chr6:33171490-33171562	ACCAGGAAGCCCAACAGG	72	72	1	COL11A2	Coding	No	No
chr7:66640648-66640735	CTGTAGTACCAGCTACTCGAGCACACAC	28	112	0.823618	KCTD7	UTR	No	No
chr12:3077278-3077385	CTCCGCCCCGCCCCTCCCCG	20	120	0.0447038	TSPAN9	Promoter	No	No
chr21:39511718-39511775	GAGAAGGAGGAAGAAACTG	57	95	0.775384	SH3BGR	Coding	No	No
chr21:39515772-39515804	GGGATGATGGTAAGGA	32	32	1	WRB-SH3BGR	Promoter	No	No
chr3:45035930-45035986	GGGCAGGGGCCGCGGGAGGCCGGGAGGA	56	56	1	CLEC3B	UTR	No	No
chr16:89936018-89936050	TTTTACTGGTTTGTGTT	34	34	1	TUBB3	UTR	No	No
chrX:338514-338612	CACTCACCCGTCCTCC	16	112	0.00121234	PPP2R3B	Coding	No	No
chr6:21597433-21597544	TTTTTTCT	8	144	7.74424e-97	SOX4	UTR	No	No
chr9:27949075-27949119	ATTGGAAATGGTGCC	45	45	1	LINGO2	Coding	No	No
chr16:89968256-89968352	GGGCCCAAGCTGTTCTCCGGCCTCCGCCTCCC	32	96	1	None	Promoter	No	No
chr3:45083913-45083950	AAAAAAAAAAAG	12	156	0.875746	CDCP1	UTR	Yes	No
chr9:124862240-124862272	ATTCGTCCATTCAGTC	32	32	1	ARPC5L	UTR	No	No
chr8:68535939-68535967	CAAATATTTTAGTA	28	56	1	C8orf34	Promoter	No	No
chr1:2529747-2529840	GGCGGCGGGGAGCG	14	98	0.0369114	HES5	Coding	No	No
chr20:4699379-4699499	GGTGGTGGCTGGGGGCAGCCTCAT	24	144	0.000936354	PRNP	Coding	No	No
chr6:111028330-111028375	AAGGCTTAAAAATGG	15	75	1	RPF2	Promoter	No	No
chr6:111046010-111046104	CTTTTATTTCTTCCTTTCCAAGCTGGGTGC	30	120	0.85898	GSTM2P1	Promoter	Yes	No
chr12:3286943-3286981	GCTTCCAGTAGGGGAAGGG	38	38	1	TSPAN9	Promoter	No	No
chr6:4992173-4992222	AAAAAAACAA	10	90	0.671728	None	Promoter	No	No
chr16:90029134-90029218	AGCCTACGGGGC	12	120	0.202214	GAS8-AS1	UTR	No	No
chr1:2555524-2555578	GAGGGGCAGGGGGCAGTC	54	72	1	TNFRSF14-AS1	UTR	No	No
chr1:2556548-2556572	TTCTCT	6	42	0.823668	TNFRSF14	UTR	No	No
chr11:44977670-44977726	CACACACATGCACA	14	112	0.615424	LOC221122	UTR	No	No
chr1:2586797-2586895	GAGCCGG	7	133	0.903184	FAM213B	Coding	Yes	No
chr4:55594943-55594976	AAAAATACAAA	11	33	0.879034	NMU	Promoter	Yes	No
chr16:1729568-1729643	CGGGGCGGAGGTACGCGGGGCGCGG	25	75	0.85911	MAPK8IP3	Coding	Yes	No
chr12:109573426-109573504	CAGGCCAAGACGGCTCCC	18	90	0.873379	MMAB	Promoter	Yes	No
chr12:109573841-109573912	GGCGGCGGCCGGGAGAGGCCGGC	23	69	0.849776	MVK	UTR	Yes	No
chr16:90056873-90056954	TGGTTTCAGGTCTGGTTCCT	20	80	0.823614	PRDM7	UTR	No	No
chr20:4851858-4851910	ATACACTACACCAAAATCCATCAACAC	54	81	1	SLC23A2	Promoter	No	No
chr19:14471785-14471820	CCCCTG	6	72	0.529072	PKN1	UTR	Yes	No
chr18:5245935-5245993	ATATATGTGTATATAAATATATGTGTGTGT	30	90	1	LINC00667	UTR	No	No
chr16:1777017-1777061	GGAAAGAAGGGACAGA	48	64	1	SPSB3	UTR	No	No
chr16:1790563-1790602	GGGGCCTGAGTCC	39	39	1	IGFALS	Coding	No	No
chr7:39987760-39987832	AGCAAGAGCAGCAGAAGC	18	108	0.77543	CDK13	Coding	No	No
chr1:223755516-223755560	GGACGAGGAGGATGA	45	60	0.728913	CAPN2	Coding	No	No
chr16:1827006-1827047	CGAGAGCTGCGCCG	42	42	1	HAGH	UTR	No	No
chr8:12566107-12566149	CTTTGCCCCAACCA	42	42	1	LOC100506990	UTR	No	No
chr17:9242151-9242179	TAGAAAGGTGTTTT	28	28	1	NTN1	UTR	No	No
chr16:1872178-1872270	GACTCCGCCCCCACCGCTCACT	22	88	0.768578	MEIOB	Promoter	Yes	No
chrX:96884181-96884263	TCGAAGCCTTCTGTGGAGAGC	21	105	0.873342	RPA4	UTR	Yes	No
chr6:111482927-111482989	CGGCGGCGCCAGCAGCAGCGG	21	84	0.56944	REV3L	UTR	No	No
chr13:49197951-49197985	TGTTAACTCGGAGGCTC	17	34	1	FNDC3A	Coding	No	No
chr3:45680702-45680790	CCAGGCACAGTGGCTCACGCCTGTAATC	28	84	7.75221e-10	LIMD1	UTR	No	No
chr7:134291092-134291156	TTCTCAAATAGAGAAGGGAATGGTGGTAGAGA	32	96	1	SLC35B4	UTR	No	No
chr17:97409-97472	CGAGGCGGGAAGATCACTTGACATCAGGAGTT	32	64	4.73907e-06	None	Promoter	No	No
chr14:93242858-93242916	TTTGCTCTAGTGTCTGTTT	19	57	0.728913	BTBD7	Coding	No	No
chr18:5489089-5489125	GCGCCCCCGCGCGCCTCCT	38	38	1	EPB41L3	Coding	No	No
chr4:55896786-55896822	TTGCTGAACTTGAAGAAT	36	36	1	EXOC1	Coding	No	No
chr10:67884947-67885029	GGCGGCAGGCGGAGAGCAAGAGGCCCA	27	108	0.61542	SIRT1	Coding	No	No
chr16:1964478-1964600	TCCACGGCCGCGACCCCGGCCCCG	24	144	2.48791e-32	RPS2	Coding	No	No
chr16:1964982-1965103	TCCGGCCCCAGCCGCGGCCCGGGAATCTACGTCACCCGAAAAGCGACTATAAACGCCCGCGCC	63	189	1	SNHG9	Promoter	No	No
chr1:223982898-223982961	CGAGGCGGGAAGATCACTTGACATCAGGAGTT	32	96	1	GTF2IP20	UTR	No	No
chr16:1984148-1984236	GCTGACCTGGAG	12	108	0.911146	GFER	Promoter	Yes	No
chr16:1989915-1989977	GCGCGGCCCCGCCCCGGCCC	20	80	6.33245e-20	SYNGR3	Promoter	No	No
chr10:67922492-67922532	AACATAACTATTATATTACAA	42	42	1	HERC4	UTR	No	No
chr16:1998656-1998712	CCCCGGGCCCGCCTGACCCATCTGAACT	56	84	1	ZNF598	Coding	No	No
chr1:224033165-224033286	TGCACAACATACA	39	143	7.6267e-108	LOC100287497	UTR	No	No
chr16:2020236-2020287	CCGCGCGCCCCAGAGC	48	48	1	NPW	Coding	No	No
chr7:134442330-134442359	AAAACCAAAGCTCAC	30	30	1	None	Promoter	No	No
chr3:45902791-45902825	GGCCCACTTCATTCTGA	34	51	0.728913	CCR9	UTR	No	No
chr12:109929519-109929551	GAGCCGAGATCACGTC	16	32	0.728913	None	Promoter	No	No
chr10:68010299-68010341	AGCCTGGGGCACCAAAATGGG	42	42	1	POU5F1P5	UTR	No	No
chrX:110944503-110944553	CTGCTCCTCCTCCCACCCCCAGCTC	50	75	1	PAK3	UTR	No	No
chrX:3713172-3713265	CGCCACCGTGCGGGAGTCGCTCTC	24	120	0.910254	PRKX	Coding	Yes	No
chr16:2048061-2048122	CGGGGCAAGTGGCGGTCCCCA	21	63	0.775269	TSC2	UTR	No	No
chr17:181174-181209	GGGCTGGGACCC	12	36	0.56947	DOC2B	Coding	No	No
chr14:93467606-93467677	TTCTTT	6	150	2.8959e-145	UNC79	UTR	No	No
chr3:157159983-157160019	CGTCGTGGTCGT	12	48	1	CCNL1	Coding	No	No
chr16:2087923-2088027	CCCTGCAGTGCAGGAAAGGTAGGGCCGGGTGGGG	34	136	0.818885	TSC2	Coding	Yes	No
chr6:111873142-111873244	GCGCGGGCGGCGGCC	15	150	4.18774e-07	FYN	UTR	No	No
chr6:111873322-111873366	CGCGGCGACCCCTCCTCCTCGCC	23	46	0.775257	FYN	UTR	No	No
chr20:5298361-5298436	TGGTGTGTGTGTGTG	15	150	8.53207e-05	None	Promoter	No	No
chr16:2108494-2108560	AGGCAGCACCAGCCG	15	75	0.803843	PKD1	Coding	No	No
chr10:68070260-68070326	TAAAAACATTAGT	13	78	0.859061	HERC4	UTR	Yes	No
chr7:134541816-134541868	AGAGGTGCGGCATTTCCTTGGGAAGT	52	78	0.728902	AKR1B10	Promoter	No	No
chr1:100027452-100027492	AAACAAACAAAACAAAAACTG	42	63	1	SLC35A3	Promoter	No	No
chr12:3919728-3919796	GTTTTTTT	8	144	0.477688	None	Promoter	No	No
chr14:93577888-93577959	TAGTCCGTTTCA	12	96	0.914841	UNC79	Coding	Yes	No
chr1:224158170-224158206	CTTTTTGTTATAAGTCAC	36	36	1	FBXO28	UTR	No	No
chr5:78477931-78477984	TAAAATCACAGTCA	14	56	0.849807	SCAMP1	UTR	Yes	No
chr14:93622634-93622687	AGAATCCTGATACCAGAAC	19	114	0.859202	UNC79	Coding	No	No
chr17:260786-260822	CAGCCTCCCTCT	12	72	0.775441	None	Promoter	No	No
chr1:100110395-100110431	TGTTTTGTAGATGGAGGA	18	54	1	SASS6	Coding	No	No
chr12:4019468-4019510	CTCAACCCCTTCTCTCCTTGT	42	84	0.775384	None	Promoter	No	No
chr20:5477314-5477352	CTCCCAGGCCAAGCACAAA	38	38	1	LOC643406	Promoter	No	No
chr20:5480749-5480814	AAATAAATAAATG	13	117	0.0106425	None	Promoter	No	No
chr10:68212444-68212477	CTTTTTTCTTT	11	154	0.00225531	None	Promoter	No	No
chr20:5495987-5496088	CAAAGCAACAAAAGAAG	17	136	0.87338	LINC00654	UTR	Yes	No
chr1:100191950-100191984	TTTTTTGTTTTTTGGTA	34	85	0.775441	DBT	UTR	No	No
chr5:78648815-78648864	CGCCGCTGCCCAGGCACCAGCCCCG	25	75	0.803838	LHFPL2	Promoter	No	No
chr6:112099216-112099274	CAATATTTTAACTTTCCAATCTAGGTTTT	58	87	1	FAM229B	UTR	No	No
chr16:2263166-2263294	GCTGGAGCTGCCGGAGCG	18	126	6.07515e-06	RNPS1	Coding	No	No
chr4:56314671-56314743	GGAGGGCCGGCGGGAAGAGGAGGA	24	96	0.775383	KIAA1211	Coding	No	No
chr20:1266287-1266319	CCCGGCGAGCACCCAGC	34	34	1	SNPH	Promoter	No	No
chr1:224296450-224296507	TATTTTAAAATGAATTTAT	19	76	1	NVL	Coding	No	No
chr3:46374876-46374930	CGTAAGGATGGGAAGGAGGGAGGTATT	54	81	1	CCR5	UTR	No	No
chr2:36980490-36980542	AAAGAAAAAGAGAAAAG	17	85	0.873388	HEATR5B	Promoter	Yes	No
chr4:56392889-56392917	TATTTTCAGAGTGG	14	28	1	None	Promoter	No	No
chr17:331255-331325	AGAGCCAAATGCTGCAGAGATCAAGGGAGACGGAA	35	140	0.335173	LOC100506388	UTR	No	No
chr1:100292620-100292656	AATATGTTTTGGAAGCCA	18	72	0.803919	RTCA	UTR	No	No
chr1:25222620-25222676	ATGTATATAAACAA	14	112	0.914835	SYF2	UTR	Yes	No
chr4:56448597-56448627	GTACAGATAAAACAA	15	30	0.185491	PAICS	Coding	Yes	No
chr14:93779202-93779251	GCGGGGGAGGGGGCCGGCACGGGCA	25	100	0.446987	PRIMA1	Coding	Yes	No
chr19:12463349-12463457	AGGGTTTTCACATTCTTTACATTTAT	26	130	0.888288	ZNF709	UTR	Yes	No
chr2:37084557-37084589	AGAGAGCTGTCAGGTA	32	48	0.803731	GPATCH11	Promoter	Yes	No
chr8:12665226-12665277	GGCACCCCCGCACCCCC	34	85	1.51369e-09	LOC729732	UTR	No	No
chr18:6078027-6078058	AATAAATAAATAAAA	15	60	1	None	Promoter	No	No
chr4:56530821-56530866	CCGAGGAAC	9	54	0.838364	THEGL	Coding	No	No
chr2:37122520-37122583	CTGCTCTCAGGATCATAATCA	21	84	0.775384	EIF2AK2	Coding	No	No
chr2:37167830-37167900	TATTATTTAAT	11	110	0.922391	SULT6B1	UTR	Yes	No
chr12:4304963-4305007	TTTCTTGTCTTGGACTTTTTTT	22	154	0.823311	CCND2	UTR	Yes	No
chr16:2425718-2425814	CTCCCTGCCTCC	12	120	0.642388	ABCA17P	UTR	Yes	No
chr11:32434941-32434985	GGCGGCGGCGGGGGT	45	60	1	WT1	Coding	No	No
chr12:4356386-4356439	TTTTTTAAGAGAATGAA	17	68	1	TIGAR	UTR	No	No
chr11:32475314-32475348	GCAGTGTTACAACTCTG	34	34	1	None	Promoter	No	No
chr12:4368176-4368212	AAAGAAAAAAAG	12	156	0.00909468	FGF23	Promoter	No	No
chr4:88341511-88341547	AATGGAGAAAAAAAACCC	36	36	1	LOC105369192	UTR	No	No
chr12:110347016-110347057	TCACCCCACC	10	60	0.866935	ATP2A2	UTR	Yes	No
chr12:110347561-110347592	GTGTGTATGT	10	30	0.728913	ATP2A2	UTR	No	No
chr8:69747354-69747399	ATCCATGGATTCTGC	15	45	1	None	Promoter	No	No
chr16:2449759-2449830	CCCCTCCAT	9	99	0.783556	CCNF	Coding	Yes	No
chr3:46566220-46566275	GGCTGTTTACACCGCAGA	18	90	0.873463	LRRC2	UTR	Yes	No
chr10:68479766-68479794	GCACTCCAGCCTGG	14	28	1.40451e-10	None	Promoter	No	No
chr9:134032440-134032489	AAAAAAAAAAAAAAAAAAAACCAAC	25	150	0.947502	BRD3	UTR	Yes	No
chr5:79069556-79069601	AGCCCCGCAGCAGGA	15	45	1	DMGDH	Coding	No	No
chr7:135170752-135170840	CTCCCGGCTCCCGGGACA	18	90	0.538712	CYREN	Promoter	No	No
chr17:519923-520058	TCACTACCCACCGCAGGAGGAGACAGGAGCGGGCCCTCAGGAAAAC	46	138	0.569407	VPS53	Coding	Yes	No
chr19:12484711-12484747	AGGCCCTTCCTCCACCTG	36	36	1	ZNF709	UTR	No	No
chr2:37373677-37373711	CCTAGCTAATTTTTTTG	34	51	0.728913	QPCT	Promoter	No	No
chr14:94103052-94103103	TTACTCTAGAAGT	13	65	0.906557	IFI27L1	Promoter	Yes	No
chr3:46669017-46669046	TTTATT	6	78	0.926003	ALS2CL	UTR	Yes	No
chr3:46693702-46693768	CCCCGCCCCCTGCCAG	16	80	0.862638	ALS2CL	Promoter	Yes	No
chr16:2610849-2610973	GAAGAGCACCCCCACGCCCCGCCCGCGGGAA	31	124	0.365022	LOC652276	UTR	No	No
chr16:2629852-2629942	CTGAAGCCCACAGCATCCACCCTCTCCACCCAGCCCCGCCCACAC	45	135	0.501119	LOC652276	UTR	No	No
chr12:110491062-110491093	TTTGTTTTTT	10	80	0.869208	VPS29	Promoter	Yes	No
chr16:2673416-2673520	CCCGCGACGCCCCGCCC	17	119	1.12786e-07	ERVK13-1	Promoter	No	No
chr14:94174226-94174350	CGGGCCCGCGACCCTCGCCCCGCCCCCGCAGC	32	160	1.02129e-25	PPP4R4	Promoter	No	No
chr17:42554823-42554897	GGCCGAGGCTGG	12	72	0.873489	None	Promoter	No	No
chr16:2752821-2752894	CGGAGGCGGCGGG	13	143	0.927066	SRRM2	UTR	Yes	No
chr20:5937725-5937824	ATGTGTATATATAATAT	17	102	0.942611	None	Promoter	No	No
chr12:110613988-110614058	CTGCCTCATCCAGGCTCCGCCCC	23	69	0.866715	TCTN1	Promoter	Yes	No
chr1:100872688-100872740	AAGAGGAAAAGGAGGAAA	18	54	0.728913	EXTL2	UTR	No	No
chr7:135387140-135387174	TAATAAGTCTACAATAT	17	51	0.775368	CNOT4	UTR	No	No
chr19:15109062-15109105	AGCCCAGCCCTCCAG	45	45	1	SYDE1	Coding	No	No
chr12:110648796-110648838	TTTATTTTATACAGTAGTTGT	42	63	0.728913	HVCN1	UTR	No	No
chr7:41119006-41119084	GGAGGCCCCAGGAAACTTACAATTATGGCAAAAGGTGAA	78	78	1	LINC01449	UTR	No	No
chr3:46857774-46857889	AGGAAGGGAAGGAAGGAGAAAAGGAAGAAAAAAGAGGA	38	152	0.633516	MYL3	UTR	Yes	No
chr4:56908978-56909038	AGCCCGGGGGCGGTCGGAGA	20	60	0.803728	REST	UTR	Yes	No
chr12:110689147-110689231	CCCGCCCGGACCGCACCAGCCCCCGCC	27	108	0.911072	HVCN1	Promoter	Yes	No
chr1:100981127-100981172	AATTTTTTTATTTAG	15	60	0.849719	SLC30A7	UTR	Yes	Yes	0.000517423	1	0.286132	Nerve - Tibial
chr1:225082566-225082608	TGGTAACACAGCTTAAACAAG	42	63	1	DNAH14	Coding	No	No
chr13:88630646-88630690	AAGTATTTAGACCGT	15	45	0.803728	None	Promoter	No	No
chr2:37673753-37673828	CCTCCCCTCCCCACCCCTCCCCTGC	25	125	0.930859	None	Promoter	No	No
chr20:6040094-6040116	TTTCCCCTGAG	22	22	1	CRLS1	Promoter	No	No
chr2:144389810-144389854	CGCCTCCCGCTCCGC	15	60	1	ZEB2	Coding	No	No
chr4:56963316-56963345	AGAAAAAAGAAAAAA	15	165	0.610448	NOA1	UTR	Yes	No
chr10:68694744-68694780	TTTCTTT	7	147	1.67289e-06	TET1	Promoter	No	No
chr16:2839702-2839789	CTGAGTGGGATCCTGGAGGCAC	22	88	0.916413	PRSS30P	UTR	Yes	No
chr14:94390463-94390497	GCTCTCCTCAA	33	33	1	SERPINA1	UTR	No	No
chr16:2852839-2852944	GGGGCGGGGCCTGAGGCCGTG	21	126	0.605069	PRSS22	UTR	Yes	No
chr5:79314612-79314666	TCCCCCACCACCACCACC	18	144	0.922364	JMY	Coding	Yes	No
chr19:15184922-15184965	CAGGAGCAGACACGCAGCTGGC	44	44	1	NOTCH3	Coding	No	No
chr3:47002084-47002153	GCAGCTGCA	9	108	0.870622	NBEAL2	Coding	Yes	No
chr20:63560375-63560489	CCTCCTCCAGAAAGCCCTCCCTGACTCACAAGCACCAGACACTCACCACCTCAGCCA	57	171	0.178676	HELZ2	Coding	Yes	No
chr3:47013696-47013763	TATTTTACCTTGCTGAT	17	68	0.932646	NRADDP	Promoter	Yes	No
chrX:644428-644452	GCACCCGCACCT	24	24	1	SHOX	Coding	No	No
chr14:94476281-94476355	AGACATGCAAATGATATATTATTTTTATTCTCCAGCT	37	74	0.803731	SERPINA9	Promoter	Yes	No
chr11:32893274-32893334	CAGCGGCAGCTGCAG	15	60	0.879069	QSER1	UTR	Yes	No
chr14:94498257-94498300	TCCTTGGCTGCCA	39	39	1	SERPINA12	Coding	No	No
chr19:15237158-15237201	AAAAAC	6	84	0.791003	BRD4	Promoter	Yes	No
chrX:659591-659619	TTTATTTATTTATA	14	42	0.803846	SHOX	Promoter	No	No
chr8:70071206-70071242	GGCCACTCGGGCTCGGTA	36	36	1	PRDM14	UTR	No	No
chr8:121641135-121641186	CTTTTCTTTTTTCTTTT	17	136	0.00108436	HAS2	UTR	No	No
chr19:15244473-15244605	GCGGAGGTGGAGGCGGCTGGGGCTGCT	27	162	0.114691	BRD4	Coding	Yes	No
chr19:15256150-15256213	TCTTTCCTTTTG	12	120	0.922332	BRD4	Coding	Yes	No
chr12:5044325-5044391	CGGACCCGGGAGTGCGGCCCTTGCCTCCGCTGC	33	99	0.803844	KCNA5	Coding	No	No
chr8:70144664-70144717	CCTTGATTACCCATCATC	18	72	1	NCOA2	Coding	No	No
chr16:2967267-2967319	CCCGCTCTCCCCAC	14	70	0.866933	KREMEN2	Coding	Yes	No
chr7:88277857-88277915	AAAAAAATAAAAAAGAAA	18	90	0.904247	STEAP4	UTR	Yes	No
chr9:40994632-40994674	TAAGAAGAAAAAAAGAAAAGA	42	42	1	FRG1HP	UTR	No	No
chr19:15353320-15353353	AAAAAAGAAAA	11	143	4.81521e-47	AKAP8	Promoter	No	No
chr16:3022242-3022275	CACTAGGAGGGCTGGCC	34	34	1	TNFRSF12A	UTR	No	No
chr16:3027938-3027989	GCCCCTGCTCCCGATGA	17	51	0.823614	THOC6	Promoter	No	No
chr21:41141709-41141746	TCTCTCTCTGTC	36	144	0.450553	LINC00323	UTR	Yes	No
chr16:3036757-3036840	CCGGCGACCCCGGTTCC	17	119	0.923653	LOC100128770	UTR	No	No
chr16:3038313-3038358	GGGCTCCCTGGGCCTCGAGAGCAG	48	48	1	LOC100128770	UTR	No	No
chr1:101345700-101345764	TTTTATAGTAACT	13	78	0.93717	LINC01307	UTR	No	No
chr11:33191995-33192051	CATTAATC	8	80	0.914885	CSTF3-DT	Promoter	No	No
chr19:3933510-3933540	TCCCCAGGGGCCGCC	30	30	1	NMRK2	UTR	No	No
chr18:6956505-6956535	CAGCTC	6	30	0.968223	LOC101927188	UTR	No	No
chr19:15403680-15403710	GCCATA	6	36	1	AKAP8L	Coding	No	No
chr1:3430939-3431013	TGGAGGAGGACGACGACGACAACC	72	72	1	PRDM16	Coding	No	No
chr19:15423010-15423052	AGGACACAGAGGAGGAACAAG	42	105	1	WIZ	UTR	No	No
chr2:86019889-86019929	AAAAAACAAAACAAAACAAA	40	40	1	None	Promoter	No	No
chr3:187296771-187296805	TTTTTAG	7	49	0.833988	LOC101929130	UTR	No	No
chr1:225489564-225489608	CAAAAAAGAATAAAC	15	60	1	ENAH	UTR	No	No
chr1:225491480-225491508	AAAAAAAAAAAAAG	14	126	0.859242	ENAH	UTR	No	No
chr1:225496317-225496347	TTCCTTCTTCCCACC	30	45	1	ENAH	UTR	No	No
chr21:41168061-41168190	GCCTCCTCCCCTCCCGCGA	19	133	3.10929e-15	BACE2	UTR	No	No
chr9:37419621-37419695	TATTTTTATTTATT	14	70	0.511463	None	Promoter	No	No
chr7:41712743-41712804	AAAAATAAATAAGATAAAATA	21	126	0.912802	INHBA-AS1	UTR	No	No
chr6:43339614-43339684	TGGAGGAGGTAGAACGGGGGGTGG	24	168	0.624671	ZNF318	Coding	Yes	No
chr16:3129573-3129628	TGCTGCAGAAGCCCTGGG	18	54	1	ZNF213-AS1	UTR	No	No
chr10:69087529-69087574	AAAAAAAAG	9	153	0.0126799	SRGN	UTR	No	No
chr16:3135098-3135140	CGGGGG	6	114	0.158919	ZNF213	Promoter	Yes	Yes	4.70899e-07	1	0.995458	Brain - Cerebellum,Brain - Anterior cingulate cortex (BA24),Brain - Caudate (basal ganglia),Brain - Hippocampus,Testis,Brain - Cortex
chrX:128675248-128675293	GTCCCTCACTGCATG	15	45	0.728892	None	Promoter	No	No
chr1:3477813-3477896	CCCGGCTCTGTCCCCCCCAGTCCCTCCCACTGATCTCCGCCT	42	84	1	ARHGEF16	Coding	No	No
chr5:79689978-79690059	GGAGCCGGAGACCGAGGA	18	126	0.895743	CMYA5	Coding	Yes	No
chr6:33455647-33455683	CTGCTTCCACTGAAAGCC	36	36	1	ZBTB9	Coding	No	No
chr21:41316673-41316756	GCCCCGCGCACCT	13	117	0.476928	FAM3B	Promoter	Yes	Yes	6.3338e-23	5	0.0117322
chr2:177263579-177263622	GGCCAACCGAGGGCTGCTGTCAC	46	46	1	NFE2L2	UTR	No	No
chr12:5432179-5432214	CTTTCTTCTCTCTCCTTT	36	54	1	NTF3	UTR	No	No
chr5:79747022-79747092	CTTCCTCTCTCTTTCTCCTCCTC	23	138	0.838318	CMYA5	Coding	Yes	No
chr3:47410653-47410690	GCCCCATCCTCA	24	48	0.82356	PTPN23	Coding	Yes	No
chr3:47417268-47417328	CAGCCCCTCTGCCCACCTC	19	76	0.803844	SCAP	Coding	No	No
chr16:2817282-2817321	GGCGCTGCTGCT	36	48	1	PRSS21	Coding	No	No
chr3:158743614-158743638	TTCAAAGAAAAT	24	24	1	None	Promoter	No	No
chr10:69209161-69209208	GTGTGTGTGTGTGTTT	16	96	0.895744	SUPV3L1	Promoter	Yes	No
chr2:145074899-145074935	ATTCATTTAAATATAGTC	36	36	1	TEX41	UTR	No	No
chr2:145075562-145075592	AAGTTGTCCT	30	30	1	TEX41	UTR	No	No
chr2:145076494-145076540	GCATGTGTGTGTGTGT	16	144	0.160577	TEX41	UTR	Yes	No
chr22:45760537-45760563	CTTGATCAGAAGC	26	39	1	MIR4762	UTR	No	No
chr7:135928293-135928359	ACACCCAC	8	128	0.748036	LUZP6	UTR	No	No
chr3:3056768-3056824	TTGACATGTACAGTATGTT	19	76	0.910894	CNTN4	UTR	Yes	No
chr16:3264227-3264275	GGAAAGAGCGGCAGAAAATAAAAA	48	96	1	LINC00921	UTR	No	No
chr16:3264389-3264443	GCGGCTTCTGCCGAAAGT	18	72	0.82356	LINC00921	UTR	No	No
chr16:3265354-3265388	CACGCCCGGCTAATTTT	17	34	1.14377e-18	LINC00921	UTR	No	No
chr16:3291327-3291360	AGGAAAGAGAGCATTCC	34	34	1	ZNF263	UTR	No	No
chr10:69318821-69318879	GGGGGAGGAGCC	12	84	0.892332	HK1	Promoter	Yes	No
chr3:47537664-47537719	TGTTGTTTTGT	11	66	0.0773163	None	Promoter	No	No
chr5:79981739-79981810	TAAATTTTTAAAATTTTTAATTCT	24	72	0.895491	MTX3	UTR	Yes	No
chr1:101786173-101786201	TTTCTGCACATGTA	14	42	1	None	Promoter	No	No
chr5:79981817-79981885	TACTTGTAATA	11	88	0.50219	MTX3	UTR	Yes	No
chr5:79982712-79982768	ATATGCATCTTATGAAAGA	19	76	0.838298	MTX3	UTR	Yes	No
chr1:225848950-225848991	GCAGCACCAGGAAGGTGAACA	42	63	1	TMEM63A	Coding	No	No
chr3:47578813-47578940	GCCGCTGCC	9	135	4.27597e-99	CSPG5	Promoter	No	No
chr17:979417-979508	CTCCCGCCGCCGCCCCGGCCCCCG	24	96	8.61175e-34	NXN	Coding	No	No
chr1:3625148-3625199	GGGCGGGGGGCGGCCGC	17	136	0.456507	TPRG1L	Coding	Yes	No
chr1:3628611-3628649	TTCTGGGAGCTCCTCCCCC	19	38	0.892989	TPRG1L	UTR	Yes	Yes	7.01746e-06	1	0.360431	Stomach,Cells - Transformed fibroblasts
chr3:47636043-47636135	TTCACTATCCTGTTCATT	18	108	1	SMARCC1	Coding	Yes	No
chr16:3356993-3357021	CTGACAGCCCTAAG	28	28	1	OR2C1	Promoter	No	No
chr19:15645857-15645907	CTCCAGGTAGACACTGCACTGGCCA	50	50	1	CYP4F3	Coding	No	No
chr16:3371400-3371440	TTTTTATT	8	80	0.861146	MTRNR2L4	UTR	Yes	No
chr1:225920371-225920410	GGTGGCAGCGGCGGCAGGGG	20	80	0.918024	PYCR2	UTR	Yes	No
chr11:33700443-33700550	GGCCAGGGCGGAG	13	143	0.009925	C11orf91	Coding	No	No
chr7:130164830-130164863	TTTAACATGTTCTGATA	34	34	1	TMEM209	UTR	No	No
chr16:24662107-24662167	GTATAGAAATTCCAC	15	75	0.859163	LINC01567	UTR	No	No
chr11:33742016-33742061	TCCTCCTCT	9	144	0.879069	FBXO3	Coding	Yes	No
chr10:69507372-69507412	GGGCAGGAGGGAA	39	65	1	TSPAN15	UTR	No	No
chr12:111362898-111363017	GGCAGGGCAGAGGGCAGGGACTGGGACAGG	30	150	0.954152	PHETA1	Coding	No	No
chr20:63604717-63604769	CTTCCTACCTAACACGG	51	51	1	GMEB2	Coding	No	No
chr11:33774518-33774551	CTGGCCCCGCC	22	88	0.490552	FBXO3	Promoter	Yes	No
chr6:7285678-7285716	AAAAAG	6	144	0.467662	SSR1	UTR	Yes	Yes	0.000301061	1	0.097495	Brain - Cerebellar Hemisphere
chr18:7501901-7501948	AAAAAACCA	9	144	0.488724	None	Promoter	No	No
chr14:95096644-95096674	CTCCTCCTCCTAATC	30	30	1	DICER1	Coding	No	No
chr19:15728459-15728516	GGGCTGCGCCTGGCCTGGT	19	57	0.803731	OR10H2	Coding	No	No
chr14:95111341-95111374	TTCCTGGAACACTGGTC	34	34	1	DICER1	Coding	No	No
chr21:41697699-41697764	TTTTTATGTTTAA	13	78	0.904428	LINC00111	Promoter	Yes	No
chr2:38748096-38748168	AGCTGATCTTGATCGACGAAGAG	23	92	0.90166	SRSF7	Coding	Yes	No
chr1:3734888-3734918	TCCTTCCAGC	10	30	1	TP73	UTR	No	No
chr1:3735382-3735421	GGGCTGGGG	9	45	0.866891	TP73	UTR	Yes	No
chr1:3740241-3740313	CTGGTCGCAGCTGTCTGTGCAGTGCTGGCTGACGTC	72	108	1	TP73-AS1	UTR	No	No
chr3:3149029-3149059	ATTTCAGCTGCTATA	30	45	1	TRNT1	Promoter	No	No
chr18:7567431-7567467	CGGCCA	6	66	1	PTPRM	UTR	Yes	No
chr12:111448011-111448059	TCCCTTCCTCACTGGGATTCAGAG	24	48	1	SH2B3	Coding	No	No
chr12:111452215-111452271	AGTTTTTAAAACTTTTTTA	19	76	0.859083	ATXN2	UTR	Yes	No
chr5:74033939-74033989	AAACAAAAAACAACAAAAACACAACA	52	78	1	None	Promoter	No	No
chr1:3812856-3812890	CAAAAAAAAAACAAAAA	34	51	1	CEP104	UTR	No	No
chr1:3826647-3826715	TTTACACACCCCAATTC	17	85	0.803881	CEP104	Coding	No	No
chr14:95190887-95190919	CAAAAAAAAAACAAAA	32	64	1	CLMN	UTR	No	No
chr2:38863327-38863363	AATAAAACAATTGACTCA	36	36	1	DHX57	Coding	No	No
chr19:15807582-15807638	CCACCAGCCCAGGAGCAGC	57	57	1	OR10H1	Coding	No	No
chr20:51599190-51599312	AGCCAGGTACAGCATCTGCAAAGTCTAAACAGGACTATCTTAAGACTTCCCAGCGTTACAG	61	122	1	ATP9A	UTR	No	No
chr1:226186453-226186524	CCGCCGCGCCTCC	13	104	0.931793	ACBD3	Coding	Yes	No
chr13:89548421-89548482	TATGTCATATCACATCACAT	20	80	0.803881	LINC00353	Promoter	No	No
chr16:3726412-3726438	CGCCCACCTCAGT	13	26	0.838141	CREBBP	UTR	Yes	No
chr16:3727968-3728061	GTGGAGACTGGGACAGGGGCC	84	105	0.728913	CREBBP	Coding	No	No
chr1:3883805-3883835	TTTTTCGTTTTTTTG	30	30	1	DFFB	UTR	No	No
chr1:3885495-3885566	ATTTTACAAATTGACTTC	18	90	0.849784	None	Promoter	No	No
chr16:3729035-3729073	CGGGGCACATTCAGGCTCAC	40	40	1	CREBBP	Coding	No	No
chr16:3729454-3729496	GAGCTGGACCTGCTGCAGGCG	42	42	1	CREBBP	Coding	No	No
chr1:226230930-226231039	CCATACCACTGGATGGTATGGTAATAAATAAAAT	34	102	0.814329	LIN9	Promoter	Yes	No
chr6:113857627-113857673	TGCCGCTGCCGCTGC	45	60	0.728906	MARCKS	UTR	No	No
chr19:15835851-15835885	TCCACCATTATGACTTG	17	34	1	UCA1	UTR	No	No
chr16:3731870-3731918	TGCTGTTCTTCTTCTTGGCATTCT	48	48	1	CREBBP	Coding	No	No
chr12:111599386-111599420	CCGCCGCCCCGCCCGCT	17	51	0.00218504	ATXN2	Coding	No	No
chr2:38973894-38973989	TATATATCTATGTATAAATATATA	24	120	0.0108078	ARHGEF33	UTR	No	No
chr2:38985510-38985540	GATCACTTCACAAAA	30	45	1	SOS1	UTR	No	No
chr6:113922066-113922114	AAAAAAATGTATGGGTATATGTGT	24	72	0.775374	FLJ34503	Promoter	No	No
chr4:168216804-168216846	TTTCCACTTCATCATAATGTA	42	42	1	DDX60	UTR	No	No
chr4:168220598-168220662	AAAATATAAAATAAATTATTAA	22	66	0.895514	DDX60	Coding	Yes	No
chr3:159764660-159764696	GGAGGAGGACGA	36	48	1	SCHIP1	Coding	No	No
chr21:41879451-41879506	GCGGGGCGCGGGCGGCGTC	19	76	0.205448	PRDM15	Promoter	Yes	No
chrX:99752170-99752221	TTTATTTATTTGTCCA	48	80	1	XRCC6P5	UTR	No	No
chr6:113939612-113939658	ACAAAAACATGGATAAAATAATC	46	46	1	HDAC2	UTR	No	No
chr6:113940092-113940118	TGTAAGCTCTGAG	26	26	1	HDAC2	UTR	No	No
chr16:3880014-3880090	GAGGGCGGGCGCCGAGCGA	19	95	0.0391654	CREBBP	UTR	No	No
chr12:6200236-6200317	GGGGCGGGGGCGGGGCCGGT	20	160	0.00908999	CD9	Promoter	No	No
chr17:1271406-1271514	CAGAGAGAAGGAGCTCCGGGACCCGGGGCTGCGCCCCCACATCCCAGCCTAGGG	54	108	1	BHLHA9	Promoter	No	No
chr17:1271749-1271781	GATCCGGGAGAGGCAG	32	32	1	BHLHA9	Promoter	No	No
chr1:4011833-4011887	AAAAAGAAAAAAA	13	143	0.412005	None	Promoter	No	No
chr6:29725504-29725534	TGGAGCTGTGGTCAC	30	30	1	HLA-F	Coding	No	No
chr21:42024342-42024437	CCAGCCCCACCGTCGTCTT	19	152	0.635699	ZNF295-AS1	UTR	No	No
chr14:95417920-95417984	GGAGCAGGAACAGCA	15	75	0.849849	SYNE3	Coding	Yes	No
chr5:80557673-80557732	TTAAAAGATGATATGGAGAAAGAATAATTCC	62	93	0.72891	ANKRD34B	UTR	No	No
chr12:6329973-6330026	GGGACTGAAGCCTGGAGT	54	90	1	TNFRSF1A	Coding	No	No
chr16:3947474-3947592	CTCACCTCAGCCTCCAACTCCCAGGCTCAAGTGATCCT	38	152	0.856869	LOC102724927	Promoter	No	No
chr10:70132751-70132793	CGCTCC	6	78	0.671794	AIFM2	UTR	Yes	Yes	2.25332e-05	1	0.416145	Colon - Sigmoid
chr16:88533806-88533890	GCGCCCCCCGGCCCAGCCCGC	21	63	1.60174e-23	ZFPM1	Coding	No	No
chr7:112490819-112490861	CAGCATATGAAAGTAAGACACA	44	66	1	LSMEM1	UTR	No	No
chr12:111901629-111901698	AGAAGAAAAAGAAGAGAAGGAGGA	24	72	0.866715	ADAM1A	UTR	Yes	No
chr12:6395360-6395423	CTTGTTTGTGATTTTGCTTT	20	60	0.728913	None	Promoter	No	No
chr14:95535168-95535232	CGGGCGCGCGCGGCGGCGGGCT	22	66	0.837087	GLRX5	Coding	Yes	No
chr4:168511416-168511442	TTTCAGAAAACAG	26	26	1	PALLD	UTR	No	No
chr6:8073434-8073462	ATCTCAGTTCCTTG	28	28	1	EEF1E1	UTR	No	No
chr19:16025718-16025755	CAGCACCTGGC	11	44	0.210132	LINC00661	UTR	Yes	Yes	4.98651e-09	12	0.000337054
chr20:36605934-36605979	GGCGGCGCGACGGAAGGAGGAGC	46	46	1	RAB5IF	Coding	No	No
chr17:1422145-1422179	TTTTTTTTTCT	11	154	0.113808	CRK	UTR	Yes	No
chr3:48301594-48301665	CCCTCGGAAGCCGGCCTGGGCG	44	132	0.385216	NME6	UTR	Yes	No
chr3:48306418-48306453	AAAACAAAACAA	12	36	1	SPINK8	Promoter	No	No
chr19:49581370-49581408	CCCCTCCTCCCTATCCCCT	38	38	1	PRRG2	UTR	No	No
chr8:72021809-72021888	AAATAGAAATAAGTAGAAA	19	76	0.873309	TRPA1	UTR	Yes	No
chr7:43119007-43119069	GACATATTTGATTGT	15	60	0.803826	HECW1-IT1	UTR	No	No
chr3:160187212-160187271	TAGGCAGCTGCTGGCAGTGGT	21	63	0.775269	IL12A-AS1	UTR	No	No
chr14:95651901-95651959	CTTGTATAACATTTT	15	60	0.849719	TCL6	UTR	Yes	No
chr3:160226206-160226293	TGCAGCTGCCCACCTACGAGGAGGCCA	27	81	0.747303	C3orf80	Coding	Yes	No
chr3:160227769-160227838	ATGTACTATATACACATTGTCT	22	88	1	C3orf80	UTR	No	No
chr3:134610219-134610260	TGTCCACCAGGTGC	42	42	1	KY	Coding	No	No
chr17:1496286-1496322	TGCTGGTGACGTACCTGG	36	36	1	INPP5K	Coding	No	No
chr21:42219186-42219246	CAGCGCAAGCCTCGGCCCCG	20	100	1	ABCG1	UTR	Yes	No
chr12:71678545-71678588	TCAACTTATTTAAC	14	42	0.728913	THAP2	UTR	No	No
chr12:6555495-6555569	GGAGGACGACGAGGAGGCCGGCCGC	25	75	0.803731	IFFO1	UTR	Yes	No
chr3:48468965-48469089	GGACACACACAGCACACATGGGGCGTAAGGAACCGCGCCT	40	120	0.90668	SHISA5	UTR	Yes	No
chr14:95710341-95710428	GGGCAGGCAGCGTTTGCAGGCGTGTTTAC	29	116	0.871724	TCL1A	UTR	Yes	No
chr2:39599537-39599608	ACAAAAAACAA	11	99	0.862938	LOC728730	UTR	No	No
chr12:6619319-6619419	AAAGGAGAGAGAGAGAG	17	153	0.902914	LPAR5	UTR	Yes	No
chr1:226870543-226870611	CCGGGCGCGGCCTGGGCCGGCG	22	88	0.594389	PSEN2	Promoter	Yes	No
chr16:4203120-4203177	GCCCTACCTGTAATCTCAA	38	57	0.775269	SRL	Coding	No	No
chr17:1572243-1572316	CCCCCCTGCCACAGAGGC	18	90	0.641591	SLC43A2	UTR	Yes	No
chr12:6644439-6644511	TCCTGCTTGTGCTCTAGTGCTTGC	24	120	0.803957	ACRBP	Coding	No	No
chr13:90108382-90108408	ACCTGCCTGGGTG	26	26	1	LINC00559	UTR	No	No
chr12:6666802-6666843	TATATATATATTTA	14	42	0.84012	ZNF384	UTR	Yes	No
chr12:6667959-6668033	GGCCTG	6	90	0.878318	ZNF384	Coding	Yes	No
chr19:16158534-16158571	AAAAATGAAATAAAAAAAT	38	57	0.883715	HSH2D	UTR	Yes	No
chr16:4257313-4257407	AAAAAAAAAAAAAACAAAC	19	152	5.32281e-06	TFAP4	UTR	No	No
chr12:112184307-112184373	CCCAGGCTG	9	81	0.901839	HECTD4	Coding	Yes	No
chr12:6693989-6694034	AAGGAAGGAGAGAGG	15	60	1	PIANP	UTR	No	No
chr4:107893551-107893599	CTGTCAAAGCCTGGGC	16	48	0.728913	SGMS2	UTR	No	No
chr1:102914354-102914390	AGGACCAGGATCCCCAGG	36	36	1	COL11A1	Coding	No	No
chr6:33586877-33586937	CTCCAGCCCCCAGGCCCTGG	20	80	0.838233	LINC00336	UTR	Yes	No
chr3:48562636-48562729	ATGTGGCAGCGTCCAGACACTGTATGCCCAG	31	124	0.803919	UCN2	UTR	No	No
chr20:7980489-7980541	CAGCGACCAAGGGGGCAGGAAACAGG	52	52	1	TMX4	UTR	No	No
chr20:7982474-7982564	CTTCTTCATCATCGACAAGAGCTGTCTTTCT	31	124	0.803841	TMX4	Coding	No	No
chr3:48572980-48573022	CTTGACCCCCAGAACCCAACA	42	63	0.728913	COL7A1	Coding	No	No
chr17:1645528-1645602	GCCACACGCATCAGACTCCCACGAGACCCACCTGCTG	37	111	0.838304	SCARF1	Coding	Yes	No
chr17:1649087-1649214	CCCCCGGAGCCCCGCCCAGCGCCTGCCACGCTCCGCCCCCG	41	123	8.10341e-09	RILP	Coding	No	No
chr3:48575066-48575111	GGGTCCAGG	9	45	0.775384	COL7A1	Coding	No	No
chr15:67839892-67839940	AAACAGAAAAACAACCTGATGTAA	24	72	0.809423	None	Promoter	No	No
chr4:52038246-52038344	CCGCCGCCGCCGAGCTTCCCGCGC	24	120	0.638328	SGCB	Promoter	Yes	No
chr3:48630572-48630608	CATGCCCACACC	36	36	1	SLC26A6	Coding	No	No
chr12:6778299-6778373	GAGCAAGAACCGGAGCCG	18	90	0.849816	LAG3	Coding	No	No
chr21:42346244-42346326	TACACACACCCATACATGGG	20	100	0.074775	TFF2	Promoter	Yes	Yes	0.000555677	54	2.22853e-08
chr12:6778483-6778565	TGAAGGCTCCCGTCTCCCACCCTAGCCTC	87	116	0.728913	None	Promoter	No	No
chr12:6778604-6778652	TCTCTCTTGCGCTCAC	48	48	1	None	Promoter	No	No
chr12:6778853-6778959	ATGCACACACACGCACGCGCGCACACGCACACACAC	36	108	0.119082	None	Promoter	No	No
chr12:165518-165578	TCTTTGAGAACCAGTGTAAG	60	80	0.920715	IQSEC3	Coding	Yes	No
chr5:111758215-111758263	CGTGCACACAGTCACA	48	48	1	NREP	Promoter	No	No
chr3:48669480-48669530	ACAGGACTGTCTA	13	65	0.775384	LINC02585	Promoter	No	No
chr1:103108384-103108442	CCCTCCGGCCGCGA	14	70	0.838325	COL11A1	UTR	No	No
chr17:1706671-1706722	TGGGAGGCAGGAGAATTGCAGTGAGCC	54	54	1	TLCD2	UTR	No	No
chr17:1706775-1706846	AAAAAGAAAAAT	12	156	8.77757e-14	TLCD2	UTR	No	No
chr3:48682128-48682190	GTGGGATCTGGGAAGATGGAA	21	63	1	NCKIPSD	Coding	No	No
chr17:1710291-1710365	CCCGGCTCCCGGCAGGGACTGGGAA	25	125	0.775384	TLCD2	UTR	No	No
chr16:4456708-4456751	AATGTAAATAAGATTATCTATT	44	44	1	DNAJA3	UTR	No	No
chr2:146589334-146589365	AAAAAACA	8	56	0.859163	PABPC1P2	UTR	No	No
chr16:4512988-4513069	GGGTAGGGCCCTGGG	15	105	0.913032	CDIP1	Coding	Yes	No
chr12:6828323-6828421	CTCCCTCTCC	10	150	0.755148	P3H3	Promoter	No	No
chr11:35222589-35222641	TTATATATACACATACA	17	136	3.84851e-11	CD44	UTR	No	No
chr14:96039294-96039343	GCCCCGCCCCACCCC	15	75	0.859149	C14orf132	Promoter	Yes	No
chr16:4538435-4538472	ACCGCCCAACCC	12	36	1	CDIP1	Promoter	No	No
chr12:6851863-6851897	CGGAGCCGCAGCAGCTG	34	51	1	CDCA3	UTR	No	No
chr11:35230202-35230236	TTTTTGT	7	147	0.793586	CD44	UTR	Yes	No
chr5:81238330-81238398	CAAAAAAAATAAAAAAA	17	136	0.92352	CKMT2-AS1	UTR	No	No
chr5:81238984-81239043	TGAGCAGATGGAGGGATAGA	60	60	1	CKMT2-AS1	UTR	No	No
chr12:6884655-6884757	CTCTCAGTCCCGCAGCCACGAGGAGGACGCTGCCCAGACTCACTACCCGCC	51	102	0.838141	DSTNP2	Promoter	Yes	No
chr3:124905377-124905433	AAAAAAGAAAAAAA	14	140	0.000500512	MUC13	Promoter	No	No
chr10:70760478-70760534	CCCAACCCTGG	55	66	1	ADAMTS14	Coding	No	No
chr21:42499547-42499637	TCCCATCATCCCCCGCGAAGCAT	23	92	0.912928	SLC37A1	Promoter	Yes	No
chr10:70783410-70783488	CACTTAATACTAGCGTTGAGGATGCAGAACAGGAACTCT	39	117	0.775384	TBATA	UTR	No	No
chr18:9136720-9136773	GTCACGTGCCCGCGGGA	51	51	1	ANKRD12	Promoter	No	No
chr12:6914607-6914637	CGCCAC	6	30	0.803881	ENO2	UTR	No	No
chrX:100843736-100843770	CTTTAAGAACTTCAGAA	17	34	1	NOX1	UTR	No	No
chrX:120936178-120936296	TCCTCTGTGGCCGGT	15	135	1.82772e-17	CT47A11	Coding	No	No
chr5:111757225-111757299	GATTGGGGGAGGGAGGGGG	19	133	0.00127556	NREP	Promoter	No	No
chr12:6937961-6938051	GCGCGAGGAAAAGCAGCGCGA	21	105	0.895674	ATN1	Coding	Yes	No
chr2:40254447-40254560	ATCAGAAAACATGAAGCTAAATGCAGTAAAGAATTACTCTCTTGAACTCTTGAAAAT	57	171	0.494544	SLC8A1-AS1	UTR	No	No
chr10:29133338-29133383	CTTTTTTTT	9	144	0.307381	None	Promoter	No	No
chr12:6944642-6944696	GACGCGGGAAGGCGGGTCA	19	57	0.910809	C12orf57	Coding	Yes	No
chr12:6946385-6946409	GAGCTCCAGGTG	24	24	1	C12orf57	Promoter	No	No
chr18:9255423-9255460	ATTAGAAAAAAACATCAAA	19	57	0.803844	ANKRD12	Coding	No	No
chr1:4587662-4587741	GATATAATAAGCAAAT	16	96	0.868724	None	Promoter	No	No
chr1:4595468-4595507	CCAGACAGAGATT	26	39	1	None	Promoter	No	No
chr18:9285858-9285894	TAATGAGTAGTAATGTAT	36	54	1	ANKRD12	UTR	No	No
chr1:4617658-4617722	CCTGGGAGGCCAGCC	15	60	0.925791	None	Promoter	No	No
chr3:161072604-161072636	TTTCCTTTGCGTTTAA	32	32	1	PPM1L	UTR	No	No
chr1:227410554-227410586	CTCTCCTC	8	80	0.86699	None	Promoter	No	No
chr10:70955817-70955877	AGAAATCAACCTCACTGCACAAAGCCACCG	60	60	1	LOC105378349	Promoter	No	No
chr16:4687482-4687595	CCCACTCCAGCCTGAGACCCTGTCTCAAGAAAAAAAAAATACACACACACACACACA	57	171	0.0499221	MGRN1	UTR	No	No
chr19:16519585-16519638	ACCCATTCCCGCGCCCT	51	68	1	CHERP	Coding	No	No
chr16:4690584-4690674	CACATGCTCA	10	120	0.375788	MGRN1	UTR	Yes	No
chr16:4690706-4690805	CCCAAGCACCTCTCCCCAC	19	152	0.0720847	MGRN1	UTR	Yes	No
chr11:35618309-35618364	GGGGGCGGGGGAGCG	15	90	0.83722	FJX1	UTR	Yes	No
chr19:16535523-16535570	GGATGGGCGCGCCCGGGGCCAGCG	48	48	1	CHERP	Coding	No	No
chr3:161173009-161173064	TATGAGATCAACTTTTTT	18	54	0.803731	None	Promoter	No	No
chr3:161173467-161173525	GCAGGAGAATCGCTTGAAC	38	76	0.426199	None	Promoter	No	No
chr3:161174632-161174689	TTATAATT	8	80	0.1248	None	Promoter	No	No
chr19:49652093-49652198	TCCACCCGCCGCCGCTCCCGC	21	105	8.45837e-80	SCAF1	Coding	No	No
chr3:48917784-48917817	TTTATTTTATTTTATTT	17	85	0.904379	ARIH2OS	UTR	Yes	No
chr3:48924682-48924720	TTTATTT	7	56	0.830262	ARIH2	UTR	Yes	No
chr12:7094221-7094255	TTTGTTATGTCCTTGAC	34	34	1	C1RL	Promoter	No	No
chr12:7099033-7099073	AAAAATACAAAAAAAAAAA	19	133	1.41337e-30	None	Promoter	No	No
chr19:16630146-16630174	GGTAGCTCATGCCT	28	42	1	None	Promoter	No	No
chr6:1548870-1548902	TCTGGCAGTGGTAGAT	32	32	1	None	Promoter	No	No
chr7:43906688-43906730	GGGGTGAGGT	10	40	0.888343	URGCP	UTR	Yes	No
chr14:96362863-96362893	TCCAGGCTCAGCTGC	30	30	1	ATG2B	Coding	No	No
chr14:96363468-96363513	GAGGGGGCGGGGAGG	15	90	0.909033	GSKIP	UTR	Yes	No
chr8:13023107-13023163	CAAGATTGATATCAATAATGCTTATTAG	56	84	1	TRMT9B	UTR	No	No
chr17:2042085-2042126	GGGCTTCCGGCAGAGAGACCG	42	42	1	OVCA2	Coding	No	No
chr16:4796021-4796051	AGCCCCAGGAAGGTG	15	45	0.775384	SMIM22	Coding	No	No
chr16:4802802-4802896	GGCGGCTGCACGAGTCAGGCTCGCTCCGCCTGGCCAGGGACGCGGCC	47	141	1	ROGDI	UTR	No	No
chr1:227656395-227656440	TTTTTGCATTAAAAATTTTAATA	46	46	1	ZNF678	UTR	No	No
chr1:227659108-227659188	ATTTACATTTAT	12	132	0.835677	ZNF678	UTR	Yes	No
chr1:227661264-227661322	TTTGTT	6	84	0.84478	ZNF678	UTR	Yes	No
chr4:169721436-169721510	CATTAACTGGAAAGTTGAAAAACTA	25	100	0.883907	CLCN3	UTR	Yes	No
chr4:169722222-169722254	TAAGATCATGAAGACA	32	32	1	CLCN3	UTR	No	No
chr18:9516993-9517069	AAAGAAGAAAAGCAT	15	120	0.904474	RALBP1	Coding	Yes	No
chr16:4885419-4885476	GCTGGTGGTCCTCCTGCA	18	54	1	PPL	Coding	No	No
chr8:73093174-73093246	CCGGCCCCCGCCCTCCGC	18	90	0.0300337	SBSPON	Promoter	No	No
chr1:4782564-4782608	AAAAACAAAACAAA	14	56	1	AJAP1	UTR	No	No
chr11:35944033-35944093	GCGGGGGCAGCAACGACGCC	20	60	0.00512933	LDLRAD3	UTR	No	No
chr10:71301381-71301433	CCAGGCCTGCATCAGGGG	18	54	1	UNC5B	UTR	No	No
chr3:49108115-49108155	AAAATTACAATGTTTAGAAT	40	40	1	USP19	UTR	No	No
chr16:4926878-4926912	AAAAAAAAAAAAAACAA	17	153	8.6452e-07	None	Promoter	No	No
chr18:9577013-9577072	AAAATTAGAAAACAAGGTTTC	21	84	1	PPP4R1	Coding	No	No
chr6:9123880-9123919	ATTTTTATATTGCATTAGGA	20	40	1	None	Promoter	No	No
chr6:9124038-9124146	TGTATATATGTATATATACACAGATA	26	156	1.27801e-12	None	Promoter	No	No
chr7:44009573-44009690	ATTATTTTAAAT	12	120	1.18237e-47	SPDYE1	UTR	No	No
chr3:97943324-97943348	ATCCCTAGAAAG	12	36	0.803843	RIOX2	UTR	No	No
chr18:9619648-9619696	AAATGCTTATCATTTT	16	64	1	PPP4R1-AS1	Promoter	No	No
chrX:101276401-101276494	TCCTCATCTTCATCA	15	150	2.96563e-16	TAF7L	Coding	No	No
chr7:44040466-44040522	CAGCGCTCCCTGGTCCTCCC	40	60	1	LINC00957	UTR	No	No
chrX:72127630-72127670	CCTCGAAGAATAGCAGGTCC	20	80	4.9125e-48	RTL5	UTR	No	No
chr3:49162226-49162264	CCTACTGTCCTGAATGGGG	38	38	1	CCDC71	Promoter	No	No
chr14:96556291-96556327	CTTCAGGAAATGCAGCAA	36	36	1	PAPOLA	Coding	No	No
chr3:49176205-49176259	GACACAGAGAGAATAGAGAGGATGGGG	54	54	1	KLHDC8B	UTR	No	No
chr12:112876773-112876809	CTGCAGCAGCCCCCCAGC	36	36	1	RPH3A	Coding	No	No
chr9:32384552-32384612	CTGCTCCGCCCGTCCCGCCC	20	60	0.775244	ACO1	Promoter	No	No
chr7:44114046-44114167	AGGTGGAGCCCGAGTTTGAGACCC	24	144	9.54618e-05	AEBP1	Coding	No	No
chr7:44123519-44123640	CGCCGCAACCCGCCAATCCCCGCGCGCCTGCCCCGCCCAT	40	160	0.873381	POLD2	Promoter	Yes	No
chr12:112932131-112932182	CTCCCTCCCTCT	12	84	0.803919	OAS1	UTR	No	No
chr20:8885144-8885177	CTTCCTTTCTCCCTGC	32	32	1	PLCB1	Promoter	No	No
chr17:2322667-2322693	TTTTTTTTTGTAT	13	156	0.705743	TSR1	UTR	Yes	No
chr8:73233095-73233210	CTTCTTCTTCTCCTTCCTC	19	152	0.00638712	None	Promoter	No	No
chr17:2336487-2336520	CCCTCCAAGGGAGCGGG	34	34	1	TSR1	UTR	No	No
chr1:4984087-4984139	GGACTCTTGCTAGAGATGGGCTCAGCA	54	81	1	None	Promoter	No	No
chr12:112970080-112970120	TGTGTGTGCACACGTGTGCA	20	40	0.775269	OAS3	UTR	No	No
chr7:44145597-44145735	CGCGGAGCACGATGTCGCAGCG	22	154	8.53556e-13	GCK	Coding	No	No
chr9:32541837-32541879	TGTTTCTTATGCTTCTTCTTA	42	63	1	TOPORS	Coding	No	No
chrX:101349102-101349136	ACTGGGTCAATTAGTTG	17	34	0.728893	BTK	Promoter	No	No
chr21:42863365-42863480	CCCCACCTACCACGTC	16	128	3.49906e-09	WDR4	Coding	No	No
chr17:2380814-2380869	CCCAGCACAGCCCTG	15	120	0.803957	SGSM2	UTR	No	No
chr17:2384580-2384628	TGTGTG	6	150	0.581334	MNT	UTR	Yes	Yes	8.76131e-07	1	0.486924	Cells - EBV transformed lymphocytes
chr12:112988369-112988430	GAAAAGGAAAATGAGGTACA	60	80	1	OAS2	UTR	No	No
chr16:5071870-5071906	CTGCTGCCGCTGCTGTCTG	38	38	1	ALG1	Coding	No	No
chr11:36231291-36231339	AAAGAAAAAAAG	12	156	0.0821298	LDLRAD3	UTR	Yes	No
chr4:169920252-169920349	TTGTTTTGTAGTTTTGGTCTGT	22	110	0.904324	LINC02275	UTR	No	No
chr8:73440645-73440680	GCATCCCTGTGT	24	36	0.0559419	STAU2-AS1	UTR	No	No
chr20:36781679-36781763	TCTAAAAATAATTAAAATAAAAAATAAA	28	84	0.153729	SOGA1	UTR	Yes	No
chr20:9069085-9069141	CACACGCACACGCA	14	140	0.895737	PLCB4	Promoter	Yes	No
chr10:71617413-71617447	CCCATCCAGACCCACCA	34	51	1	CDH23	Coding	No	No
chr4:169942741-169942789	ATGACTGTCCATGAAAATCCACAG	48	48	1	LINC02275	UTR	No	No
chr7:95297995-95298043	TTGTTGATCCTTTCTATTTATTTGT	50	50	1	PON1	Promoter	No	No
chr19:16880643-16880671	GGTGTTTGCTCTAA	28	28	1	SIN3B	Promoter	No	No
chr19:16892892-16892941	ACACACACATGCACAC	48	64	1	None	Promoter	No	No
chr6:96206783-96206815	AAAAACATTCAATATT	32	48	1	FUT9	UTR	No	No
chr6:107871263-107871303	AACTTGAGCGATGTTACTTA	40	60	1	SEC63	UTR	No	No
chr12:113077653-113077699	CGCCTGCGCCGC	12	60	0.917999	DTX1	Coding	Yes	No
chr4:170060771-170060803	CATGCAGGCCAGAGTG	32	32	1	AADAT	UTR	No	No
chr5:82254887-82254949	GAGTGTGTGT	10	150	0.167624	ATG10	UTR	Yes	No
chr6:116121663-116121734	CCAGCTGGTCCTGGTAGG	18	90	0.849862	COL10A1	Coding	No	No
chr10:71812143-71812176	CCACCCTCCCT	33	44	0.898549	CDH23	UTR	Yes	No
chr18:10027095-10027143	GAAAGAGGTTGGATCCGGGAAGGT	48	48	1	None	Promoter	No	No
chr6:116238287-116238337	AGGCACGAGGAGTCAG	48	80	1	NT5DC1	Coding	No	No
chrX:101625241-101625280	CCAGGGCTAGGG	12	36	0.728893	ARMCX3	Coding	No	No
chr5:82318597-82318704	GAGGAG	6	150	1.09741e-05	ATP6AP1L	UTR	No	No
chr6:116251630-116251682	GGGAGGGAGAGGAGAGG	17	85	0.849846	TSPYL4	UTR	No	No
chr6:116253445-116253508	CCTCCTGCACTACCTTCTTTT	21	84	0.823598	TSPYL4	Coding	No	No
chr6:116276562-116276667	ATTTAAGGACTTTAATG	17	136	0.948715	TSPYL1	UTR	Yes	No
chr12:113174981-113175037	CCCCCAGCCCCCAGCCCCA	19	57	0.728913	DDX54	Coding	No	No
chr21:43107515-43107617	GCCGCCGACACTGCTGCCGAC	21	105	4.02771e-15	U2AF1	Promoter	No	No
chr12:113195580-113195646	CTTGCC	6	84	0.879471	IQCD	Coding	Yes	No
chr7:64582681-64582719	GTGGCGCTGGAGA	39	39	1	LOC641746	UTR	No	No
chr17:2593887-2593946	CCTCCCCCCTCCTTC	15	150	0.92352	PAFAH1B1	UTR	Yes	No
chr8:73779583-73779609	AAAAAAAAAAAAG	13	156	0.884023	UBE2W	Promoter	Yes	No
chr8:73779941-73779967	TGAAATATGTTCT	26	26	1	UBE2W	Promoter	No	No
chr8:73789836-73789921	AAAAATAAATAAT	13	91	0.70294	UBE2W	UTR	Yes	No
chr20:9505362-9505429	CAGAATGATCAGGCTA	16	64	0.858912	LAMP5-AS1	UTR	No	No
chr22:20692007-20692031	AAAAAAAGAAAA	24	96	1	POM121L4P	Promoter	No	No
chr4:3214022-3214054	CTGCAGCTGCCTGGCC	32	48	1	HTT	Coding	No	No
chr9:33042342-33042390	AGCCTATGAAAAAACAA	17	51	0.728898	SMU1	UTR	No	No
chr11:65394184-65394267	TGCCCCAGCCCAACTGAGCAGCTCTCCC	28	84	0.849784	FRMD8	Coding	No	No
chr17:2690199-2690229	GTCACCCACTCAGGA	30	30	1	CLUH	UTR	No	No
chr17:2691923-2692008	CCCCCGCG	8	152	1.71057e-56	CLUH	Coding	No	No
chr11:65394417-65394462	GACCTGAGGCGAGGGCGCTGGGT	46	46	1	FRMD8	Coding	No	No
chr5:132011596-132011654	CCCGCAGC	8	96	0.48112	ACSL6	UTR	Yes	No
chr3:49650789-49650870	GCCCCCTGCCCACCAAGGCCA	21	84	0.873249	BSN	Coding	Yes	No
chr3:49652682-49652808	GAGGAGCAGCTGCGGGAGCAA	21	147	4.15099e-35	BSN	Coding	No	No
chr3:49656893-49656981	GCAGCAGCACCTGCAGCT	18	126	0.879141	BSN	Coding	Yes	No
chr3:49662382-49662418	GGCCCCGCCCTCCCGGAG	36	54	1	BSN	Coding	No	No
chr21:43183864-43183916	GTGGGTTATAGCAGATCCGTGTCTCC	26	52	0.395989	None	Promoter	No	No
chr8:73883083-73883115	TAAGTGTGACTTATTC	32	32	1	None	Promoter	No	No
chrX:101898125-101898166	TTCTCAACAGGCATCTTCATT	21	84	1	ZMAT1	Coding	No	No
chr19:17049265-17049372	GACCCAGCAGTCTCTCAAGCTGCCAGCAAGACAGG	35	105	0.838243	None	Promoter	No	No
chr6:116517361-116517421	ATGTACTATATACATGTTAGT	21	105	0.823653	CALHM5	UTR	No	No
chr6:116523231-116523275	CCTTTCCATTCATTCAAGGATA	44	44	1	CALHM5	UTR	No	No
chr12:7794762-7794882	TGGAGCAACCAGACCTGGAACATTCAGACC	30	150	0.906757	NANOG	Coding	Yes	No
chr19:17075749-17075870	GCGGGAGCGCGCGGCGGAGCG	21	126	2.19977e-85	MYO9B	Promoter	No	No
chr12:113358636-113358690	CTGGCG	6	66	0.927135	PLBD2	Coding	Yes	No
chr11:65412985-65413011	TTTTATTTT	9	153	0.776158	FRMD8	UTR	Yes	No
chr12:54180186-54180290	GTCAAATCTCAACATAAAATCAGGTGCAGCCTAAG	35	140	0.775384	SMUG1	Promoter	No	No
chr18:10413429-10413485	CTTTTCTTAG	10	70	0.90685	LINC01254	UTR	No	No
chr8:73976049-73976174	GGCGGCAGGCG	11	132	3.92907e-85	TMEM70	Promoter	No	No
chr12:113390019-113390082	TCCATCCATTTACTCA	16	128	0.873482	PLBD2	Promoter	Yes	No
chr1:5470154-5470258	AGGGAGGCCAGCAGCTG	17	119	1	None	Promoter	No	No
chr1:228059550-228059683	GGGGCAGGACTCCTCCCTG	19	152	1.76561e-05	WNT3A	UTR	No	No
chr3:49811365-49811413	CTCTTCCAGTGG	48	60	1	UBA7	Coding	No	No
chr10:72062295-72062339	GAGCCAGGGTAGAAACCAAGGG	44	44	1	SPOCK2	UTR	No	No
chr10:72062785-72062857	CCTCGGCCTGCCTCGCCCGCCTCCT	25	100	0.803844	SPOCK2	Coding	No	No
chr1:228101385-228101458	CTCTTTGTCTTTCTTCTTCTTCTCCTTCTTGCGTTTC	37	111	1	C1orf35	Coding	No	No
chr3:49828189-49828246	AAAAAGAAAGAAAAAAAAA	19	152	0.506558	TRAIP	Promoter	Yes	No
chrX:102140172-102140233	AGACCCAGCAACATGATAGA	20	80	0.838315	TCEAL6	UTR	No	No
chr19:17206138-17206172	GGCGCTGCAGACAGGTG	34	34	1	MYO9B	Coding	No	No
chr1:228158652-228158712	CGCCGCCGCCCCCGCCCCCC	20	80	4.74395e-56	GJC2	Coding	No	No
chr21:43359173-43359273	GGCTGCAGAGAACAGGCCAGCCTACGAACGGAGACGGCACCCGAGCTCGC	100	100	1	LINC01679	UTR	No	No
chr1:228166062-228166105	CCTGCGGCGCGCGCGGGCCACG	44	44	1	IBA57	Coding	No	No
chr12:106761487-106761525	ATAATTAATAATAATAATA	19	38	0.838141	RFX4	UTR	Yes	No
chr19:17226147-17226207	GTCAGCCCCGCCCCCAGCC	19	57	0.728913	OCEL1	Promoter	No	No
chr1:228198274-228198322	TGCACGATACATTATTAAAAATCC	24	48	0.728913	None	Promoter	No	No
chrX:1305678-1305714	GGGTCTTCTCCAAGGTCG	36	36	1	CSF2RA	Coding	No	No
chrX:1323132-1323187	AAAATAAAATAAAATAAAATACAAATAT	28	112	1.2936e-11	None	Promoter	No	No
chr20:10007336-10007370	ATTCAACAAGT	33	33	1	PARAL1	Promoter	No	No
chr17:43031124-43031152	AAAAAAT	7	63	0.884026	RND2	UTR	Yes	No
chr19:17328111-17328162	CCCGCCCCCTGCGAGGC	51	85	0.959969	ANO8	Coding	Yes	Yes	0.000121306	12	0.00177902
chrX:1325372-1325497	AGGGAAGGGGAGGGGAGGGGAAGGGG	26	156	0.00222646	None	Promoter	No	No
chr8:101121374-101121422	AGGCAGTGTGTGGGGG	48	48	1	None	Promoter	No	No
chr17:3038031-3038079	AAAAAAAAAAC	11	143	0.258009	None	Promoter	No	No
chr20:10055956-10055998	ATTATCCTTATTATTTATTAA	21	42	1	ANKEF1	UTR	No	No
chr20:10056271-10056331	AGCCCTAGATAGATAGCCCT	20	80	0.410774	ANKEF1	UTR	Yes	Yes	1.62695e-11	7	0.0316118
chr19:17342049-17342138	CTTCCCTTTCCCCTTCCC	18	162	0.884188	GTPBP3	UTR	Yes	No
chr5:83055568-83055645	AAAATCAAACCAAAACCAAAAAACAA	26	104	0.775437	TMEM167A	UTR	No	No
chr12:8180432-8180513	CCGGATACCCACGCTGGGC	38	76	0.849719	FAM66C	UTR	Yes	No
chr20:2143922-2144000	TTTTTACTTTTCCTTTATT	19	114	0.789872	STK35	UTR	Yes	No
chr8:47260913-47260957	GGCGGCGCGCTCAGGA	16	80	0.594337	SPIDR	Promoter	No	No
chrX:102567337-102567381	CTTTGTGTTCTTTCC	15	60	1	NXF4	UTR	No	No
chr3:50116685-50116731	ATGTTGGAGGTATGCCTGTCCAA	46	69	1	SEMA3F-AS1	UTR	No	No
chrY:12689055-12689100	TGTTTAACT	9	45	0.905451	TTTY15	UTR	No	No
chr7:44999799-44999823	GCTCCCGCGCGC	12	24	0.307134	CCM2	UTR	Yes	Yes	0.000119421	90	1.27483e-05
chr1:228360136-228360190	GGGCACCATGGAGGAGGA	18	54	0.728913	OBSCN	Coding	No	No
chr2:42048137-42048215	GAGCCGCCCGGGGCCGGCCGGCCGGG	26	104	2.3314e-10	PKDCC	Coding	No	No
chr17:3276095-3276127	AAAAAAAAAAG	11	154	0.601779	None	Promoter	No	No
chr1:228372136-228372196	CCTCCCAGGTGGGCT	15	60	0.803844	OBSCN	Coding	No	No
chr7:45080874-45080904	CCTCTTCCTCCTCCT	30	150	1	NACAD	Coding	No	No
chr19:17415120-17415198	TTTTTACTAACCCTA	15	90	1.91121e-123	BISPR	UTR	No	No
chrX:18216582-18216679	GCTGTGTCATAAGTGGAATTATCT	24	96	0.895628	BEND2	Coding	Yes	No
chr19:17424670-17424739	GGAGGAGGTGGGTGCAGGGCTAG	23	92	0.775384	MVB12A	Coding	No	No
chr19:17425042-17425121	CCTGGGGCCACCCCCACTCACTGCAT	52	104	1	MVB12A	UTR	Yes	Yes	1.81372e-06	11	0.0429816
chr6:117270732-117270837	GCACCACGCGCACCC	15	135	0.0396735	VGLL2	Coding	No	No
chr5:83398234-83398268	AAAAAAAAAAGAAAGAA	17	85	0.823635	None	Promoter	No	No
chr6:117273663-117273703	ATAGATATAGATAG	14	112	0.0326921	VGLL2	Promoter	No	No
chr19:17448321-17448409	CTCGGCGCGCAGCCCGCCTGCAG	23	92	0.919285	TMEM221	Coding	Yes	No
chr1:235959235-235959272	AGCTCTGTCTTGGAAAAA	18	54	0.908822	None	Promoter	No	No
chr4:171058736-171058776	AAACAACAACAACAACAACA	20	60	0.652602	LINC02431	UTR	No	No
chr4:171059604-171059634	AACAAAATAAAAAAT	30	30	1	LINC02431	Promoter	No	No
chr5:83471866-83471937	CCCGCATCCT	10	120	0.0441934	VCAN	UTR	No	No
chr7:139284068-139284139	CTAAGCCTTCTGTATCAA	18	90	0.803899	UBN2	Coding	No	No
chr17:3432598-3432641	AAATCTTTAATTTAAAGATTTT	22	44	1	OR1E2	Promoter	No	No
chr17:3433409-3433463	GATGGCGGTGTAGTGCAGGAGGAAGCA	27	81	0.823614	OR1E2	Coding	No	No
chr1:228458837-228458875	TTTCTTTTTTTTTTCTTTC	19	152	0.587227	HIST3H2BB	Promoter	Yes	No
chr3:50358504-50358552	GGAGCAGCAGCGCCAGCAGCAGCA	48	48	1	TMEM115	Coding	No	No
chr2:42361490-42361518	CGGACTAAGCCCGG	14	28	1	COX7A2L	UTR	No	No
chr7:139340405-139340464	GCGCAGGCGCGGAGACTACG	60	80	1	LUC7L2	Promoter	No	No
chr12:113746481-113746558	TCCTTCCATTCTCCCTCCTCTCTCTT	26	104	0.803844	LINC01234	UTR	No	No
chr21:43719167-43719248	GCCGGA	6	114	0.952488	PDXK	UTR	Yes	No
chr10:72692197-72692280	GGGGCGCCGGCGGCTG	16	128	0.820177	MCU	Coding	Yes	No
chr1:5879394-5879457	TTTCCCAAACCCAGGTCTTCC	63	84	1	NPHP4	UTR	No	No
chr6:167459251-167459302	AACATATTTATGAACATAAATATATG	52	52	1	LOC105378127	UTR	No	No
chr9:137161185-137161259	CGCGGGGCAGGGCGCGGGG	19	95	0.892188	GRIN1	Coding	Yes	No
chr2:42441702-42441792	TATATATAAAATATACACACACACATATACC	31	155	5.70816e-88	KCNG3	Promoter	No	No
chr17:3511795-3511860	TGGATACGGCTTTATCCATTAA	22	66	0.728913	TRPV3	UTR	No	No
chr6:117569805-117569835	AAAATATATTTCATTA	32	32	1	DCBLD1	UTR	No	No
chr5:150379342-150379403	GAGGAGGACTCAGGGAGCAGT	21	63	0.72891	TCOF1	Coding	No	No
chr6:34021982-34022081	GGGCAGGCGGGCAAGACACACGGCAGACGGGCG	33	99	1	GRM4	UTR	Yes	No
chr2:42493598-42493670	GCGCTCCCTCGGGGCCC	17	102	0.809567	KCNG3	UTR	Yes	No
chr3:50581435-50581486	GGCAGTATGGTCCAATA	51	51	1	HEMK1	UTR	No	No
chr21:43776292-43776318	GGCGAGGGGACGC	13	26	0.728913	CSTB	UTR	No	No
chr13:92709529-92709567	CTCCTGTGTCTTCTCATTA	38	38	1	GPC5-AS1	UTR	No	No
chr17:3565000-3565092	GAGAGG	6	150	0.165828	TRPV1	Promoter	Yes	No
chr3:50617084-50617137	GGAGTGGG	8	128	1.45335e-08	MAPKAPK3	Promoter	No	No
chr17:3565163-3565221	TTTTTATATTTTAGGTAAGC	20	60	0.859123	TRPV1	Promoter	Yes	No
chr19:17602280-17602331	CTCTGTCTCTCTCCAC	16	80	1	UNC13A	UTR	No	No
chr19:17604859-17604899	TTTCTCTCACTCTCATTCTC	40	40	1	UNC13A	UTR	No	No
chr10:72933062-72933092	TTTTCTCTTTTTTCT	30	135	0.884132	OIT3	Promoter	No	No
chr17:3589941-3590025	CGTGTTGTCGGC	12	132	0.859362	TRPV1	Coding	Yes	No
chr21:43805336-43805397	CTGGGCAGTGTTCCCCTGGGC	63	63	1	AATBC	Promoter	No	No
chr6:117707640-117707754	TCTGGTAT	24	112	1.72429e-142	NUS1	UTR	No	No
chr6:10873350-10873399	GTTATGAAAAG	11	77	6.01089e-54	GCM2	UTR	No	No
chr7:139571648-139571677	AAAAAG	6	66	0.884038	HIPK2	UTR	Yes	No
chr12:553718-553781	AGGAAGAAGAAGAGG	15	60	1	B4GALNT3	Coding	No	No
chr3:163177845-163177869	ACCTAAAATAAA	12	60	1	LINC01192	UTR	No	No
chrX:1462419-1462451	TGGTGTTTTGTTTGTT	32	48	1	P2RY8	Promoter	No	No
chrX:1463450-1463517	CCTCTGTCTCTGTGTCCTCCT	21	84	0.823571	P2RY8	UTR	No	No
chrX:1465422-1465485	TGCGCCCCCGGATCTCCAAGC	21	63	0.728894	P2RY8	Coding	No	No
chr2:42568419-42568524	CCCTCCCTCCCACTCC	16	96	0.0200572	MTA3	Promoter	No	No
chr4:70000895-70000942	CAACCACAATAC	12	96	0.747317	STATH	Coding	No	No
chr17:3662503-3662534	CTTATAGGCAGGGAGT	32	32	1	CTNS	UTR	No	No
chr2:230904945-230904973	CCCAGTG	28	28	1	LOC151484	Promoter	No	No
chr16:352449-352557	GCGGCGGGCGCGACCCG	17	102	3.12031e-36	AXIN1	UTR	No	No
chr19:17656107-17656209	TCAGGCAGCTCCTCCTCCTCC	21	126	0.23101	UNC13A	Coding	Yes	No
chr7:45722439-45722471	GAGCTTTGTGTAGCTC	16	32	1	ADCY1	UTR	No	No
chr12:114072798-114072893	CTCATTCCAGGTTACCTGCTCATTCTCCACC	31	124	0.883956	None	Promoter	No	No
chr17:3724113-3724148	CCGACGATC	9	63	0.775384	HASPIN	Coding	No	No
chr17:3724207-3724296	GCCCAAGCCTAACCGTGACCCCAAAACGCCTGGAAGCTGCGAGCTC	92	92	1	HASPIN	Coding	No	No
chr6:11094180-11094299	GCGCCCGGCGCCCAGCC	17	119	6.55193e-57	SMIM13	UTR	No	No
chr6:11102861-11102901	AAGTTTTAGAGCAAGAACAA	40	60	1	ERVFRD-1	UTR	No	No
chr20:11030092-11030154	TTTTAATTTTAAAGTTAAGAA	21	63	0.9163	None	Promoter	No	No
chr17:3761015-3761069	CTTCCTCCTCCTCCTTGT	18	72	1	ITGAE	Coding	No	No
chrX:103309088-103309132	TTTAGTAAGGTGCTCACATCGCT	23	69	0.594309	BEX2	Promoter	Yes	No
chr7:113086374-113086459	TTTTTTTTTTTTTTTGCTTTTTCTTTTT	28	168	2.62502e-32	GPR85	UTR	No	No
chr10:73168215-73168343	GGGCCGGAGCCGGCGGGAGGGCCA	24	144	1.75494e-28	FAM149B1	Promoter	No	No
chr6:50845307-50845357	TTGGTGGGAGTGGGGA	16	48	1	TFAP2B	UTR	No	No
chr16:88866410-88866510	CTGCATCCCCATCCTCCTCTTCCT	24	120	0.901729	PABPN1L	Coding	Yes	No
chrX:103357732-103357805	CCAAAGCATGAGGAAAAG	18	108	0.803883	TCEAL9	Coding	No	No
chr1:6148994-6149077	GTCGTCCTCCTCCTCCTCACA	21	105	0.849881	CHD5	Coding	No	No
chr10:73242630-73242672	TTCAGCAATCAATGGCAGGAC	42	42	1	DNAJC9	UTR	No	No
chr10:73250854-73250899	TGTATCTGTAGCCTC	15	45	0.728913	MRPS16	Coding	No	No
chr19:17727389-17727433	CACCCACAGTGACCA	45	45	1	MAP1S	Coding	No	No
chr18:11689809-11689862	GCCAAGGAGCGCGAGGCG	36	72	0.775384	GNAL	Coding	No	No
chr16:88875559-88875671	TGGGGCGATGGGGCGAGAGAGGTCGGAGC	29	145	1	CBFA2T3	UTR	Yes	No
chr2:42763965-42764038	AGGGAGAGGGAGCAGAGG	18	108	0.884005	OXER1	Coding	Yes	No
chr9:137217774-137217828	CCTGAACTCCTGCCCCAGGGCCACCACC	56	56	1	NDOR1	UTR	No	No
chr12:9066003-9066043	GGACACCCTTACTGTGGAAA	40	40	1	A2M-AS1	UTR	No	No
chr5:132273033-132273085	TTCCACCCCTCTCCTCAAAGTCCCGGC	54	81	1	PDLIM4	UTR	No	No
chrX:129540279-129540321	GCTCCCG	7	63	0.127904	OCRL	UTR	Yes	No
chr1:228965600-228965703	GTGTATATATATATATATACATATATATATACAC	34	170	7.91949e-08	None	Promoter	No	No
chr17:3927414-3927504	CCCAGAGGCCTGGCTCTGCAGGTGAGTGAGTGTGGTCAAGGACGG	90	90	1	None	Promoter	No	No
chr12:114406042-114406082	TCACTCTCTC	10	40	0.775269	TBX5	UTR	No	No
chr12:114411573-114411607	AAATCATCCAGGCCATT	34	51	1	TBX5-AS1	UTR	No	No
chr12:114414063-114414129	CACACAGCCCCTGCTGGAAATG	22	88	1	None	Promoter	No	No
chr10:73435934-73435972	AAAAAGAAAAAAG	13	156	0.00122062	PPP3CB	Promoter	No	No
chr7:140056819-140056857	CTCCCCACCAGCCTTACCA	38	38	1	PARP12	Coding	No	No
chr18:11886051-11886147	TTTATCTTTATAAATATTTCATACA	25	100	1.48754e-14	GNAL	Promoter	No	No
chr7:45893278-45893314	TAATAACTTGTACTATGT	36	36	1	IGFBP1	UTR	No	No
chr12:9240098-9240214	TCATCTCCATCATCT	15	135	6.93077e-35	LINC00987	UTR	No	No
chr3:51403348-51403397	TCATCATCATCT	12	72	0.866913	DCAF1	Coding	No	No
chr19:22455327-22455421	TTCTTCATTAATCTAGCTAGTGGCTTATTTA	31	124	0.838243	None	Promoter	No	No
chr1:6393475-6393528	CCCCGCGCCGACCCCAC	17	68	0.758629	ACOT7	UTR	Yes	No
chr6:11526324-11526400	ATAAATAATAC	11	110	0.933507	None	Promoter	No	No
chr19:13025139-13025201	GAAGGACGAGCAGCTGGGCGGA	22	66	1	NFIX	Coding	No	No
chr1:6414733-6414777	CACAGGCACACACAAACACACG	44	66	1	HES2	Promoter	No	No
chr1:6417421-6417511	CCATGAAATGACGGGTGTTTGCCTGACTATGAGGCCAACAATGCCC	92	92	1	HES2	UTR	No	No
chr2:43027582-43027618	CCCCTGCGCACACACGCA	18	36	1	LINC01819	Promoter	No	No
chr2:43039516-43039556	CACAAAGCCACCCT	14	56	0.775384	LINC01819	Promoter	No	No
chr1:6449417-6449487	CTGGTGCTGGTGTTTCCCATGAG	23	69	1	None	Promoter	No	No
chr21:37063490-37063580	AGTCCAATCATGTAAGGG	18	108	0.746658	LOC105372795	UTR	No	No
chr1:6460710-6460819	CCGGGACCCCACCTCTGGCCC	21	126	0.919594	ESPN	UTR	Yes	No
chrX:1599319-1599391	AGGAGCAGAAGCAGCTGC	18	72	0.849761	AKAP17A	Coding	No	No
chr6:70208968-70209017	TATTTAAATTCCAAGGT	17	51	0.728907	COL19A1	UTR	No	No
chr2:43063983-43064053	AGAGGGAGACCGTAGAAAGAGGG	23	138	4.07252e-30	None	Promoter	No	No
chr2:43132596-43132699	GGTGAGGTGGGGCGAGGTGG	20	140	1.77424e-15	None	Promoter	No	No
chr17:58997973-58998015	CTAAAAGCAAACAGCTCTGAA	42	84	1	None	Promoter	No	No
chr10:73650964-73650994	CTTGGCTGAGGGGCT	30	30	1	SYNPO2L	Coding	No	No
chr6:118651679-118651729	GCGGGGGGCGGGGACT	16	112	0.359368	CEP85L	UTR	Yes	Yes	5.93908e-08	25	0.0174176
chr9:41649406-41649438	AAAAATTTTAAATATT	16	32	1	FAM27E2	UTR	No	No
chrX:131702877-131702927	TGACAATCACACAGACAGGCCTGCA	25	75	0.775354	FIRRE	UTR	No	No
chr9:34582941-34582984	TGTGTGGTGTGCGTA	15	45	0.775244	CNTFR-AS1	UTR	No	No
chr7:46185703-46185763	GTGTGTACATTTGTAC	32	64	0.728904	None	Promoter	No	No
chr1:6593602-6593645	CCCCCAAAGACGGACAGGCTGC	44	44	1	KLHL21	Coding	No	No
chr17:43224375-43224450	TGGCTGTGATGG	12	132	0.901843	LINC00854	UTR	Yes	No
chrX:103964568-103964599	CAAATACTGAAGAAAA	16	32	1	TMSB15B	Coding	No	No
chr18:12030975-12031041	TGCGAATGAAACCCAAAGTCCA	44	88	0.145001	IMPA2	Promoter	Yes	Yes	1.46918e-05	31	0.0140132
chr2:43224559-43224647	GCGCTGGGCGGCGCCAGGCGCCT	23	138	0.0706253	ZFP36L2	Coding	Yes	No
chr2:43224873-43224930	GGAGGCCGAGGAACAGGA	36	72	0.501119	ZFP36L2	Coding	No	No
chrX:103987343-103987435	ATATTTATAT	10	120	6.43882e-09	None	Promoter	No	No
chr1:6625120-6625176	CCTCCCCGCAGGCCCCGCC	19	76	1	THAP3	Promoter	No	No
chr17:4270730-4270786	GTTTCTATAAGGTTTACAG	19	57	0.838141	UBE2G1	UTR	Yes	No
chr7:140335127-140335177	CAAAGACGCGGGCAGAGTCAGAAGT	50	75	0.728901	SLC37A3	UTR	No	No
chr9:34689638-34689680	CACACT	6	84	0.895753	CCL19	UTR	Yes	No
chr3:51704059-51704094	AGCAGACTCTCC	36	36	1	TEX264	UTR	No	No
chr10:73802067-73802124	CCATAGCAAGGGGTCCCTC	19	57	1	NDST2	UTR	No	No
chr10:73811492-73811547	CCCCGCGTCCCCGGGCTC	54	72	1	NDST2	UTR	No	No
chrX:104041590-104041622	CTTTCCCATTGATTTC	16	32	1	H2BFM	UTR	No	No
chrX:104051442-104051551	ATATATAAAATATATATACAT	21	105	8.70028e-06	None	Promoter	No	No
chrX:104051444-104051518	ATATATGTAAAATAC	15	105	0.0177409	None	Promoter	No	No
chrX:104060791-104060841	CTTCAACTATTTTCATAACATTTCT	25	75	0.898608	LOC100101478	UTR	No	No
chr8:76044370-76044465	CACATAAAAACATACATATATGATG	25	100	0.917972	None	Promoter	No	No
chr19:13097963-13098009	CGCACACAGCCC	12	72	0.8498	NFIX	UTR	Yes	No
chrX:104098979-104099003	TGTGAAGTGAAA	24	24	1	SLC25A53	Promoter	No	No
chr3:51763135-51763234	ATTGTTTTTATGGGTATTATGGGAGCTCCCCCTAGTTAACCATCTTGCTA	100	150	1	None	Promoter	No	No
chr6:118910559-118910607	ACATTCCACATAATTACTTAGGAA	48	48	1	MCM9	UTR	No	No
chrX:104122291-104122330	TTTTTTTTTTTTG	13	156	0.548325	LOC286437	UTR	No	No
chrX:3817662-3817699	TGGAATGTCAGAGATGGGC	38	38	1	LOC389906	UTR	No	No
chr12:131930130-131930268	TGCAGGTGCGGCCGCCCGGGAAGCGGCGGGTCCGGCAGGGTTTAGG	46	138	7.41829e-14	PUS1	Promoter	No	No
chr1:229430777-229430809	AAAAAC	6	72	0.654657	ACTA1	Promoter	Yes	No
chr6:108188037-108188107	CTTTTTTCTTCTT	13	104	0.926994	NR2E1	UTR	Yes	No
chr12:9695031-9695079	AATATTACCTGTTCTCACACTGCT	48	48	1	CLEC2D	UTR	No	No
chr12:9696999-9697057	CATATATATACAAACACACA	20	100	0.892179	CLEC2D	UTR	Yes	No
chr4:108625355-108625402	TTGGTTTGTTTGTGGT	16	64	1	RPL34	UTR	No	No
chrX:112082299-112082340	GAAACTGACACGGG	42	42	1	TRPC5	UTR	No	No
chrX:104195419-104195488	TTTCTAGAGAGAGCAGA	17	85	0.873399	FAM199X	UTR	Yes	No
chr21:44330695-44330761	GGCCCTGTGAGGCTCCATGCTCCCTCCCCACGG	66	165	0.803844	C21orf2	Coding	No	No
chr21:44337617-44337657	GCAATACTTACATCTGTGAG	40	40	1	C21orf2	Coding	No	No
chr18:12181765-12181808	GACAGTGGGCGCAG	14	70	1	None	Promoter	No	No
chrX:1703409-1703503	TAGTATAAATACATGTACTAGTATAAACTCAT	32	96	0.594068	None	Promoter	No	No
chr2:150552362-150552445	TATCTA	18	126	0.878427	LINC01920	Promoter	No	No
chr2:150555781-150555825	TTTCCACTGCCAGAAAGCAGAT	44	44	1	LINC01920	UTR	No	No
chr1:229558380-229558437	CCCAGGACGCCCCGCGAGG	19	57	0.0445529	ABCB10	Coding	No	No
chr1:229558456-229558526	GCGCGGCCCCAACGCCCCAGAGCA	24	72	0.302013	ABCB10	Coding	Yes	No
chr18:12277914-12277969	TTTTCTTTTTCAGCCTCTT	19	152	0.243253	CIDEA	Promoter	Yes	No
chr21:44377615-44377754	CCCTCACTCGGCTCCGTGCTTTGTTCAGGTGTGG	34	136	3.41522e-46	TRPM2	Coding	No	No
chr17:4492489-4492545	AAAAAAAAAAAGAAGACAG	19	152	0.911143	None	Promoter	No	No
chr9:35055775-35055850	TTTTGGGATTTTGAC	15	120	0.892251	VCP	Promoter	Yes	No
chr17:4496074-4496105	TTTTGT	6	78	0.930126	None	Promoter	No	No
chr1:229593738-229593783	CAATAATTATAATAA	15	45	0.646577	TAF5L	UTR	Yes	No
chr17:4499258-4499285	CCCCCGGCA	9	36	0.838325	SPNS2	Coding	No	No
chr19:18255337-18255373	TGCCCAGGTGTG	12	60	0.421696	LOC729966	UTR	No	No
chr9:35072554-35072591	GTGGCAGCGGCA	12	60	0.908814	VCP	UTR	Yes	No
chr3:49109133-49109169	CCTCAGCCACCAGCTCCT	36	36	1	USP19	Coding	No	No
chr17:4545083-4545173	TCCCCCTCGCTCTCC	15	105	0.888443	MYBBP1A	Coding	Yes	No
chr19:18281539-18281636	GGCCCAGCGCCCGCCCCGGCCGCTC	25	125	3.20301e-21	JUND	UTR	No	No
chr19:13135887-13135969	GGTGGCAGCAGCCCAGCCAGCCGGTGGC	28	112	0.883996	NACC1	Coding	Yes	No
chr14:99170198-99170225	CTGCAGGTAGGAAA	14	28	1	BCL11B	UTR	No	No
chr14:99173555-99173589	AAAAAAAAATT	11	132	0.823563	BCL11B	UTR	Yes	No
chr7:140652837-140652870	TTTCTTT	7	154	0.535428	None	Promoter	No	No
chr21:44423685-44423751	AGAGGTCGGCCTCCATGGAGC	21	84	0.803844	TRPM2	Coding	No	No
chr7:46687636-46687686	ACACACACACACATGC	48	64	1	LOC730338	Promoter	No	No
chr2:43731588-43731690	TTAAATAATTTAAGGTAAAATACTTATATGTTG	33	99	0.849622	PLEKHH2	Coding	Yes	No
chr6:127476364-127476430	TCAAATCTTGGCCATTTTCTTTA	23	92	1	SOGA3	Coding	No	No
chr20:12245260-12245314	ACAAAAATACACAAACAA	18	72	0.849719	None	Promoter	No	No
chr19:18367418-18367460	GGGTGCAGAGACAGGGAACAG	42	63	1	PGPEP1	UTR	No	No
chr3:52056235-52056310	CCCGCCCCGGTGCCTGCGCTCGGAC	25	125	0.0413446	DUSP7	Coding	No	No
chr17:4631355-4631416	GAAAGAGGAAGAAAG	15	60	0.838243	ALOX15	UTR	Yes	No
chr20:63969849-63969913	GGGCGCG	7	84	5.68895e-27	ZNF512B	Promoter	No	No
chr6:127516081-127516124	CCGCCCCCTCCTCCCCCTTCC	42	42	1	SOGA3	Coding	No	No
chr19:18442990-18443025	AAACAACAA	9	54	0.775441	ELL	UTR	No	No
chr7:140924746-140924822	GGAGGC	6	132	1.91096e-40	BRAF	Promoter	No	No
chr2:106092769-106092856	TCAGCGCCTGCTCAGGTTTGTGTTGTTGTCACGCGGAGCCAATCT	45	135	0.803881	UXS1	Promoter	No	No
chr3:52202535-52202577	CAGACTCCAGATGGAACACAG	42	42	1	ALAS1	Coding	No	No
chr17:4733563-4733608	AATAATAATAAAAGC	15	45	1	MED11	UTR	No	No
chr17:4740893-4740965	GAGGAGGAA	18	135	0.92712	ZMYND15	Coding	Yes	No
chr8:57958971-57959005	AAAAAAG	7	154	0.00562498	None	Promoter	No	No
chr19:18541827-18541881	TCATCCTCT	9	144	0.895783	FKBP8	Coding	Yes	No
chr21:44539540-44539663	AGCAGACGGGCACGC	15	150	9.99212e-18	KRTAP10-1	Coding	No	No
chr21:44539814-44539933	GGGCACGCAGCAGAC	15	150	2.49293e-20	KRTAP10-1	Coding	No	No
chr21:44540181-44540245	GTGTGAGTGAGTGAGT	16	80	0.823668	KRTAP10-1	Promoter	No	No
chr12:10160296-10160360	AAAGAATAGGAAACTGACAAGAGAGGCATCAA	64	96	0.728913	OLR1	Coding	No	No
chr4:40432688-40432752	CGGCTGCGGCGGCAGCAGCAC	21	84	0.866888	RBM47	Coding	Yes	No
chr20:63979556-63979666	GCCCCGCGCCCGAGCCG	17	119	3.95726e-12	SAMD10	Promoter	No	No
chr21:44551112-44551248	CACAGCAGACGGGCA	15	150	0.202525	KRTAP10-2	Coding	No	No
chr17:4807114-4807144	CCGGCCCCGCCTCGG	15	45	0.775382	PLD2	UTR	No	No
chr14:99502894-99502930	CAGCAACCAGCCCAACAG	36	54	1	CCNK	Coding	No	No
chr21:44558163-44558265	GCAGGTGGAGGAAGGGCACACA	22	132	1.6258e-05	KRTAP10-3	Coding	No	No
chr14:99523992-99524042	CCCTCCCCCCACACCATCAGAGACAC	52	78	0.838141	None	Promoter	No	No
chr3:52404477-52404513	CGTCATCCTCAT	12	36	1	BAP1	Coding	No	No
chr21:44574081-44574203	CTGCTGCGAGCCCGT	15	150	2.1567e-27	KRTAP10-4	Coding	No	No
chr12:10203400-10203482	TGTTTCTATCTCACTGAGTAATATTGGATATTTTCTTCAAAT	84	126	1	None	Promoter	No	No
chr12:10203849-10203888	AAAAAAAAAAAGA	13	143	0.456041	None	Promoter	No	No
chr3:52410547-52410589	GCGCGCGGCCGTTA	42	42	1	PHF7	Promoter	No	No
chr21:44580015-44580120	CAGCAGACAGGCTTG	15	150	0.580432	KRTAP10-5	Coding	No	No
chr21:44580275-44580379	GGGCACGCAGCAGAC	15	120	0.827776	KRTAP10-5	Coding	No	No
chr3:52432899-52432943	ATGCCAAGTGTCACTGTGAAAA	44	44	1	SEMA3G	Promoter	No	No
chr4:145196633-145196717	AGCAGGTGATCAGAATGAGTTAGGGTGG	28	112	0.775381	None	Promoter	No	No
chr2:151247327-151247387	TCATTTATAAAGATTTATT	19	57	0.838323	None	Promoter	No	No
chr12:108288769-108288812	CCTTCTCTCTT	11	66	0.803919	CMKLR1	UTR	No	No
chr17:4889643-4889767	CAGCAGCAGCGGCAGGAGAAGGAG	24	144	1.55002e-18	MINK1	Coding	No	No
chr21:44600944-44601066	CTGCTGCAAGCCTGT	15	150	9.29312e-35	KRTAP10-7	Coding	No	No
chr14:99603706-99603800	GCAGCCCCTGGTTCACGTCCT	21	126	0.903543	CCDC85C	Coding	Yes	No
chr9:35660558-35660602	CAACAGCTGGCCCAGTTGACA	42	42	1	CCDC107	Coding	No	No
chr21:44601575-44601710	CCCTCCTGCTGCGCCCCCACC	21	147	2.79098e-13	KRTAP10-7	Coding	No	No
chr21:44612466-44612576	TGCTGCAAGTCCATC	15	135	1	KRTAP10-8	Coding	No	No
chr21:44612591-44612667	CTGCTGTGTGCCCAT	15	120	0.862761	KRTAP10-8	Coding	No	No
chr21:44612758-44612894	CCTGCTGTGTCCCTGCCCCCT	21	126	0.690182	KRTAP10-8	Coding	No	No
chr6:119845396-119845474	CTTTTTTAAGTTGACTAATATTTAAAGTAAAAATAAGAA	39	117	0.823598	LOC105377975	Promoter	No	No
chr21:44627089-44627172	CTCACACA	8	128	0.873488	KRTAP10-9	Promoter	No	No
chr4:173144336-173144416	TATCTTCACAATACATATAAAGAGGATAGTCACAAAAAAAG	41	123	1	LOC101930370	UTR	No	No
chr5:150656737-150656803	CGCCCC	6	156	0.000261933	SYNPO	Coding	No	No
chr21:44627464-44627571	CTGCTGCGTGCCCGT	15	135	0.858914	KRTAP10-9	Coding	No	No
chr21:44627722-44627833	GCCTGTCTGCTGTAA	15	135	0.170564	KRTAP10-9	Coding	No	No
chr17:4933753-4934037	CCAAGCCCGACCACCCCAGAGCCCACCTCAGAGCCCGCCCCCAGCCCGACCACCCCGGAGCCCACT	66	198	8.09457e-71	GP1BA	Coding	No	No
chr12:115105509-115105536	AAAAAAAGAAAAA	13	156	0.666386	None	Promoter	No	No
chr8:13632129-13632175	TTTGTTTTGTGGGGTTTGTGTTT	46	46	1	LOC102725080	UTR	No	No
chr8:76852553-76852586	GACACAAAGAAGGCAAA	34	34	1	ZFHX4	Coding	No	No
chr17:4957526-4957565	AAAACAAAAACAAAAAAAA	19	38	0.728913	None	Promoter	No	No
chr12:10396215-10396264	CTCACGCCTGTAATCC	16	48	0.775269	LOC101928100	UTR	No	No
chr12:10396663-10396714	TGTTTATAAGCA	12	96	0.888401	LOC101928100	UTR	No	No
chr8:76864588-76864627	TAAAAAAA	8	64	0.860555	ZFHX4	UTR	Yes	No
chr17:4979903-4979950	GGTGAGGGTGGG	24	72	0.849849	CAMTA2	Coding	No	No
chr21:44647018-44647146	CTGCTGCAAGCCTGT	15	135	0.25649	KRTAP10-11	Coding	No	No
chr21:44647196-44647259	TCCTCCTGCTGTGCCCCCACC	21	84	1	KRTAP10-11	Coding	No	No
chr9:34399152-34399180	CATGGGAGTGGATC	28	28	1	FAM219A	UTR	No	No
chr21:44658035-44658155	CTGCCAGGCATCCGTGCTACATGCCCGTGAG	31	124	0.946988	KRTAP12-3	Coding	No	No
chr17:5020865-5020906	GCAGCAGCGACTGGGGAGGG	40	40	1	KIF1C	Coding	No	No
chr17:5027113-5027141	TTTTATTTATTTAT	28	56	0.624113	KIF1C	UTR	Yes	No
chr9:35811857-35811911	GCTGCAGCA	9	81	0.866861	SPAG8	Coding	Yes	No
chr5:112891651-112891687	GAGAAGATGACATTTCCA	36	36	1	SRP19	UTR	No	No
chr8:83408337-83408396	AATTTTCAGCAAAGT	15	60	0.883926	LINC01419	UTR	No	No
chr6:120015269-120015326	TAATGGATATATACATAAC	19	57	1	MIR3144	Promoter	No	No
chr9:35853972-35854067	CTTCCAGGGACCTGGAGAA	19	152	0.92473	TMEM8B	UTR	Yes	No
chr9:35861797-35861853	CTACAGGTGCCTCCTCCAT	19	114	1	LINC00950	UTR	No	No
chr2:44317649-44317710	AATAATTTTCAAAG	14	84	0.912951	PREPL	UTR	Yes	No
chr5:112892949-112893027	CCAGAGCCGCCGGAG	15	90	0.861022	SRP19	UTR	Yes	No
chr21:44697509-44697634	CTGCTGCAAGCCCGT	15	135	1.61537e-36	KRTAP10-12	Coding	No	No
chr21:44697650-44697747	CTGCTGTGTGCCCGT	15	135	0.00172832	KRTAP10-12	Coding	No	No
chr13:94934292-94934330	TGGGAAGCTGAGA	13	52	1	LOC101927284	UTR	No	No
chr11:9758354-9758384	CGCTCCGCTCCGGGC	30	30	1	SBF2-AS1	UTR	No	No
chr12:10559134-10559261	TAAATAATATATAAATAATTATACTAAATAA	31	124	1.45593e-11	None	Promoter	No	No
chr2:44360035-44360073	AAACAAAACAAA	36	48	0.728913	PREPL	UTR	No	No
chr2:151468539-151468568	AAGAAGTGCTTTAGT	30	45	1	RIF1	Coding	No	No
chr7:47275059-47275115	ACATACACAAAAGTGCAAACACACACAA	56	56	1	None	Promoter	No	No
chr7:47276298-47276347	CACACACG	8	72	0.892273	TNS3	UTR	Yes	No
chr7:47277354-47277390	GCCCAGCTC	9	54	0.888377	TNS3	UTR	Yes	No
chrX:105219482-105219608	GGTCTCCATGGGGGCAGCCCCAGCCTCCACAGGGGGAGACAG	42	126	0.615235	TEX13A	Coding	No	No
chr7:141475049-141475103	CAGGGGACACACCCATCC	54	54	1	TMEM178B	UTR	No	No
chr2:44457374-44457412	TTTCTCTCTTTTTATTTTC	19	152	0.82626	None	Promoter	No	No
chr14:99941647-99941704	TTTGCAGATGAGACTGTAG	19	76	0.888194	EML1	UTR	Yes	No
chr17:5127546-5127570	ATGGATGAATGG	24	36	1	USP6	UTR	No	No
chr17:5135735-5135808	TGACATCAGCCCTCCCAGG	19	114	0.849898	USP6	Coding	No	No
chr10:75094205-75094245	ATGAGGAGGACAAG	28	42	0.240362	None	Promoter	No	No
chr5:132695162-132695184	TTTATTTTTAT	22	88	1	KIF3A	UTR	No	No
chr13:95095976-95096053	ATAAACAAAAAAAATGAAAAGTAT	24	96	0.809456	ABCC4	UTR	Yes	No
chrX:73794678-73794780	TATATAATTATATATATTCTA	21	105	3.43252e-16	TSIX	UTR	No	No
chr21:44809104-44809230	CTCACTGACAAGCCCTGGAAAGGAAAAGCAGTGGCCATTAGT	42	126	0.859117	SUMO3	Coding	Yes	No
chr4:173511744-173511790	TGTATATATATATAA	15	45	0.895457	None	Promoter	No	No
chr2:151727801-151727845	TGCTGGCTGTGCCAG	15	60	0.892057	NEB	Coding	Yes	No
chr18:12986792-12986870	TTTTTCTTGTGTTTTT	16	144	0.755286	SEH1L	Coding	Yes	No
chr20:13167241-13167310	TTCATGATTTTAA	13	78	0.820046	SPTLC3	Promoter	Yes	No
chr1:108076220-108076284	AAATATTATTATGATAAATATAATAAAAATAA	32	96	1.02957e-53	None	Promoter	No	No
chrX:73809400-73809449	CACCACTGG	9	81	0.895636	TSIX	UTR	Yes	No
chr17:5235610-5235653	ATGTCTGATAA	44	44	1	LOC100130950	UTR	No	No
chr19:18895967-18896074	CCGCGCTGCCCCAG	14	140	2.76883e-24	CERS1	Coding	No	No
chr3:165149993-165150021	TTTCTTTTTTTCTT	14	154	0.737493	None	Promoter	No	No
chr10:75233423-75233473	ACGGCAGGATACTCAAGTCAACCCC	25	50	0.830432	COMTD1	Promoter	Yes	No
chr19:18919704-18919740	GGGCCCCTACAAG	13	39	1	DDX49	UTR	No	No
chr3:165186234-165186285	TGGGTGTGTG	10	130	0.873557	SLITRK3	Promoter	No	No
chr3:165188662-165188708	CCACCACCACCACCT	15	90	0.803919	SLITRK3	Coding	No	No
chr21:44873757-44873818	GCCCCGCTCCCTCGCCAACG	20	60	0.728913	PTTG1IP	UTR	No	No
chr21:44873903-44874011	GGGCGAGGCGTGACCGAG	18	162	0.0439978	PTTG1IP	Promoter	No	No
chrX:73849829-73849942	CTGGGG	6	144	0.114233	XIST	UTR	Yes	No
chr5:180353382-180353406	GGGCGGGGAAGG	12	36	0.501179	GFPT2	Promoter	Yes	Yes	1.55943e-05	10	0.036356
chr9:36160490-36160583	AGAAAAAGAGAAGAGAAG	18	108	0.534446	GLIPR2	UTR	Yes	No
chr17:5462265-5462337	CATACTTTCAGGGGAAGTTTCCCT	24	72	0.803731	DHX33	Coding	No	No
chr17:5469083-5469131	AGGCCCGGAGCTACAACCAGGAAA	48	48	1	LOC105371506	Promoter	No	No
chr17:5473620-5473664	AAAAAAACA	9	126	0.00781977	DERL2	UTR	No	No
chr17:5489522-5489579	CATAAGGACTGTTCAAAC	36	72	1	MIS12	UTR	No	No
chr7:142008505-142008625	CCCCAGATCCTGGGACAACTGGTA	24	144	4.31473e-08	MGAM	Coding	No	No
chr6:13328502-13328532	GCCGCT	6	132	0.353668	TBC1D7	UTR	Yes	Yes	3.39148e-14	1	0.479507	Brain - Cerebellar Hemisphere
chr6:13328554-13328601	CGCCGGGCGGG	11	55	0.342876	TBC1D7	Promoter	Yes	No
chr10:75398679-75398750	TCCCTCCTC	9	108	0.924904	ZNF503	Coding	Yes	No
chr12:10996315-10996371	AAGAATCCATGATCAAAAAAAAAACAAAA	29	87	0.803844	TAS2R20	UTR	No	No
chr10:75400076-75400129	CACCGCCGC	9	108	0.892288	ZNF503	Coding	Yes	No
chr10:75401448-75401490	GGGGAGGGCTCCGGGAGGCGC	42	42	1	ZNF503	UTR	No	No
chr2:44941794-44941887	CTCTCC	6	114	0.820572	SIX3-AS1	Promoter	No	No
chr10:75403969-75404005	CCCACCTCACTCCCCTCC	36	54	0.728913	ZNF503-AS2	UTR	No	No
chrX:2219082-2219165	CACCCCCAACTCAGCTCCCC	20	100	0.904256	DHRSX	Promoter	Yes	No
chr2:44942197-44942296	AGCGGCGGCGGGAACGGTGCGGGAGGCGGCGGTGCTGGCGCAGCAGGCGGC	51	153	0.768318	SIX3	Coding	Yes	No
chr14:100238980-100239057	GCGGCGAGCCGAGACGAG	18	108	0.00312672	YY1	UTR	No	No
chr14:100239078-100239194	CCGCCGCCCGCCCGCCCCTTCCC	23	138	2.19166e-29	YY1	UTR	No	No
chr14:100239401-100239455	ACGGCGGCGGGGGCGACC	36	72	1	YY1	Coding	No	No
chr2:44944772-44944861	CCCTCCTCC	9	153	0.206888	SIX3	UTR	Yes	No
chr14:100239751-100239793	GGCGGCGGCAAGAAG	15	75	0.803919	YY1	Coding	No	No
chr2:44945398-44945458	TTTTTTTTCTCTCTCTCTCT	20	100	0.901808	SIX3	UTR	Yes	No
chr2:44945721-44945782	CTTTCTCTCCTCTCCCTCTCT	21	63	0.82356	SIX3	UTR	Yes	No
chr4:52866192-52866246	TTTCTTTTTTCCCCTTT	17	51	0.80373	RASL11B	UTR	No	No
chrX:73852461-73852522	AAAAATTGCCTCAAAATATT	20	60	0.888032	XIST	UTR	Yes	No
chr14:100290665-100290695	TCCAGGAAGCCCTCT	30	30	1	SLC25A29	Promoter	No	No
chr17:5584243-5584287	GGGTGACGGGAGATG	15	45	1	NLRP1	UTR	No	No
chr12:11174054-11174086	TATTAGGAGGTAAATG	16	32	1	SMIM10L1	UTR	No	No
chr12:115630057-115630103	AAAGAAACATTTACAGAGCAAAAG	48	48	1	None	Promoter	No	No
chr1:7771181-7771309	CCCCGCCCACGACGC	15	150	0.000366048	VAMP3	Promoter	No	No
chr4:174096632-174096731	CAGCCTGGGGTCATGT	16	144	0.171657	LINC02268	UTR	No	No
chr1:7810555-7810597	CGAATGGTGGTGGTGAGTCAG	21	42	1	PER3	Coding	No	No
chr9:36336175-36336225	AAATATATAAAATATAT	17	85	1.93584e-42	None	Promoter	No	No
chr21:44990143-44990281	CCCTCTCTGCCCGGAGGATCCGTCCCAGGAGGGTCAGGAGCAGCCCTGGGGCCGGATGACCACGGCGTC	69	138	0.00135832	LINC00163	UTR	No	No
chr21:44999039-44999101	GGGCATGGCGCCCCTGGGCT	20	80	0.0118229	PICSAR	Promoter	No	No
chrX:105909239-105909327	CCAGGCACCTGAACAACAGCAGAAGCACAA	30	120	0.803802	NRK	Coding	No	No
chr1:231039977-231040011	CGCCGCCGCCCGGGCCC	17	34	0.728912	FAM89A	Coding	No	No
chr7:142311859-142311916	TTTCTTTTCA	10	160	0.42173	None	Promoter	No	No
chr4:174308806-174308852	CTGAAATAAAGGTGC	45	45	1	CEP44	Coding	No	No
chr5:113021368-113021401	AAAAAACAAAA	11	154	0.665913	DCP2	UTR	Yes	Yes	0.000272628	1	0.153221	Brain - Caudate (basal ganglia)
chr20:13818421-13818451	TTTGGCGTTTTGTTT	15	90	0.879141	NDUFAF5	UTR	Yes	No
chr14:100567995-100568068	GCCGGGCACA	10	120	0.317339	BEGAIN	UTR	Yes	No
chr6:145894723-145894765	TTCTCTAAAAATAATTCTATC	21	63	1	None	Promoter	No	No
chr3:53882020-53882089	CTTCTCGCCGCCCTGCTCCTTCTC	72	96	0.728913	ACTR8	Coding	No	No
chr12:132148718-132148788	CCTCACCCCCACCCGCCGGCCCCCGCCCACCCGCC	35	105	0.64885	NOC4L	Coding	Yes	No
chr18:13881795-13881843	CTATTATTATTG	12	84	0.823641	None	Promoter	No	No
chr19:19385917-19386042	CCCCGCCGCCCGAGCGCGCAC	21	126	1.28634e-84	GATAD2A	Promoter	No	No
chr12:11563655-11563703	ATTTTTTATTTTGTGA	16	64	0.775441	LINC01252	UTR	No	No
chr2:196987960-196988001	GAGAAAGAGAAAGA	28	154	0.581971	ANKRD44	UTR	Yes	No
chr20:13995268-13995380	GCTCCGCCCCCTCGCTCCCTG	21	105	0.916533	SEL1L2	Promoter	Yes	No
chr8:66152374-66152470	AGAAGA	6	114	0.949603	TRIM55	Coding	Yes	No
chr4:174490311-174490361	TTTTAAATGTCTACATAATATATTGA	52	52	1	HPGD	UTR	No	No
chr19:19501339-19501376	GGCCCCTGCAGCAGGCCAA	38	57	1	GATAD2A	Coding	No	No
chr6:121334377-121334423	CGCCTGCAGCAT	12	48	1	TBC1D32	Coding	No	No
chr7:48061316-48061367	CCTTTCTCTATATTCTCTT	19	95	0.803826	C7orf57	Promoter	No	No
chr7:48061620-48061656	ATATAGTAAACCACGCAC	36	54	1	C7orf57	Promoter	No	No
chr18:14075907-14075941	ACACACC	7	154	0.460514	ZNF519	Promoter	Yes	No
chr21:45288164-45288296	GGTCCGCGGGGTCGGGA	34	153	1.49941e-36	LOC642852	UTR	No	No
chr21:45290810-45290893	ACAGAAAGGGAACCCGAATGGCCAATGG	28	84	1	LOC642852	UTR	No	No
chr4:174643177-174643221	AAACTTAATATTCCAAACAATT	44	44	1	GLRA3	UTR	No	No
chrX:39321854-39321912	TTGCCATCTTCAACACAAGGCTCTCAAAG	58	58	1	LINC01281	UTR	No	No
chr1:231422338-231422398	GAGGGCCGAGGGGCGGGGG	19	76	0.758621	EGLN1	UTR	Yes	No
chr1:108931800-108931891	TACAAACTTTTGTATTATTTGTACACAAAG	30	120	0.858998	CLCC1	UTR	Yes	No
chr1:8215170-8215212	AATAAAAAAAAATT	14	56	0.901574	LINC01714	UTR	No	No
chr4:34659165-34659234	AAGAGAAGAAAAGAAAGGAAGG	22	88	0.803843	None	Promoter	No	No
chr14:100848065-100848101	AGAGAGAGTGAG	36	96	1	MEG3	UTR	No	No
chr19:19618580-19618675	GGCGCGGCGGGGCGG	15	105	0.69649	PBX4	Coding	Yes	No
chr14:100850848-100850908	GGAAGAAAGGAA	12	144	0.919654	MEG3	UTR	Yes	No
chr1:108986670-108986724	ATTAGTCATCCTATGAAAAAAATGAAT	54	54	1	WDR47	Coding	No	No
chr14:100851466-100851498	GGGACCCAGAAGCCCC	32	32	1	MEG3	UTR	No	No
chr7:142939717-142939815	AAAGACGGGAGCCAGACAGAGAAAACACCCTCTGCAGGTAGGTAGAAAA	49	98	0.838104	LLCFC1	Coding	No	No
chr19:19663594-19663636	CCCGCAGGCCGGAC	14	42	1	ATP13A1	Coding	No	No
chr18:14179227-14179303	GGATCGCGGATTTGGGGTT	19	95	0.859017	ANKRD20A5P	UTR	Yes	No
chr19:19682655-19682695	ATTTTTTTCTATCC	14	56	0.608313	ZNF101	UTR	Yes	No
chr1:231566073-231566182	TTAAATTTAAATAATTTAAATCTAGCAT	28	112	0.904366	TSNAX	UTR	Yes	No
chr15:31483693-31483745	CACGGCCGGCGCGCCCC	17	68	0.00208286	OTUD7A	Coding	No	No
chr14:100884481-100884613	ATGGCTCCTCCAGGTCTTGGAGTAGATCAGTGGGCAGATCCTCCATTTCCTGAAGTGGGCCACTGG	66	132	1	RTL1	Promoter	No	No
chr2:178530842-178530936	GTTCTGGAGATTTCACTC	36	126	0.892267	TTN	Coding	Yes	No
chr19:19711083-19711111	AAAAAAC	7	35	0.823641	ZNF14	UTR	No	No
chr3:491194-491251	AAAAAAAATAAAAT	14	84	0.865905	None	Promoter	No	No
chr1:109097134-109097207	ATATAACTAGAGATAT	16	128	0.827582	TMEM167B	Promoter	Yes	No
chr12:12112372-12112442	AAAAAAAGAA	10	150	1.0217e-07	MIR1244-4	Promoter	No	No
chr14:100966463-100966528	ATTTCCTTAACAGAAAATGAA	21	84	0.641983	SNORD114-9	Promoter	No	No
chr14:100967330-100967421	ATTATATTAAAGC	13	104	2.98744e-12	SNORD114-10	Promoter	No	No
chr9:37090217-37090258	CTTTAGATCATCAA	14	70	0.838348	EBLN3P	UTR	No	No
chr12:12120878-12120910	TTTTAGTACAAATTTT	32	32	1	LRP6	UTR	No	No
chr9:37110904-37110969	ATTCTCATTATTCCTATCATT	21	63	0.823578	None	Promoter	No	No
chr6:122781253-122781304	CCTCCTT	7	112	0.929109	FABP7	Coding	Yes	No
chr16:8674653-8674696	ATCCCGCAGATCGG	14	42	1	ABAT	UTR	No	No
chr1:8356152-8356195	GGGTAGGGGAAGAGAGCCAGGC	44	44	1	RERE	Coding	No	No
chr1:8358580-8358640	CTCCCGCTCTCGGAT	15	60	0.849784	RERE	Coding	Yes	No
chr1:8359768-8359897	CCCGCTCTCCCTCCCGCT	18	144	4.19275e-06	RERE	Coding	No	No
chr1:8361026-8361087	TGCGGCGAGGGA	12	108	0.859337	RERE	Coding	Yes	No
chr4:3589059-3589157	ACACACACAGACAAATCCATCACACACACATGCACAGACACACACACAC	49	147	0.0416353	LINC00955	UTR	No	No
chr1:109272915-109272951	GAGGAGGAAGAA	36	144	1	CELSR2	Coding	No	No
chr4:3589877-3589956	ATACACACACAAGCACACAC	20	80	0.911054	LINC00955	UTR	Yes	No
chr1:231816858-231816986	TCCTTCTCCTCCTCCTTCTTCT	22	154	1.28594e-27	DISC2	UTR	No	No
chr5:87244129-87244215	ATACCTAACTGCAGGGAATTC	21	105	0.234742	LOC101929380	UTR	No	No
chr6:70861294-70861330	AACCTGTTCAAGTCTACC	36	54	1	SMAP1	UTR	No	No
chr5:87268718-87268780	GGTGCTGCTGCTGGCGTAGCC	42	63	1	RASA1	Coding	No	No
chrX:106874147-106874181	AAAACAAAAAAACAAAC	17	51	1	TBC1D8B	UTR	No	No
chrX:106876188-106876247	TCTTTTTTTCCTTTTTCTTT	20	160	8.96702e-11	TBC1D8B	Promoter	No	No
chr8:60781275-60781346	AAGGAAAAAAAAGAACCC	18	126	0.898826	CHD7	Coding	Yes	No
chrX:106900746-106900797	TCCTCCTGCTCTTCATCA	18	54	0.775233	RIPPLY1	Coding	No	No
chr21:45480092-45480138	AGGGCCCCC	9	72	0.859149	COL18A1	Coding	Yes	No
chr1:109426386-109426416	CACCGGCACCCAACT	15	30	1	PSMA5	UTR	No	No
chrX:2565833-2565871	TAATAATAATAG	12	36	0.803807	None	Promoter	No	No
chr2:178650214-178650250	TTTCCTCTTCAGGAGCAA	18	72	0.926849	TTN	Coding	Yes	No
chr10:76884805-76884871	AAAACCACAAACAAAACAATAT	22	88	0.838304	None	Promoter	No	No
chr5:87368280-87368326	CATTTTTTTAAAGATACAATTTC	23	46	1	None	Promoter	No	No
chr3:136001142-136001187	ATTTATGAGAGCAA	14	56	0.775384	PPP2R3A	UTR	No	No
chr7:143383088-143383151	CCTAAGTTTACTCCAGTGACT	21	84	0.849848	ZYX	Coding	No	No
chr2:159432767-159432851	TCATCATCT	9	117	0.826653	BAZ2B	Coding	Yes	No
chr18:14543474-14543570	GAGGAACGCCAAGCCAAGC	19	114	0.911132	POTEC	UTR	Yes	No
chr18:14543600-14543683	GCGCGTGCGGGGC	13	91	1.91439e-20	POTEC	Promoter	No	No
chr9:137459183-137459273	GGGCTC	6	108	0.0599163	NSMF	UTR	Yes	No
chr1:109498943-109498994	ATTCCAAATTTGATTAT	34	68	0.664474	CYB561D1	UTR	Yes	No
chr7:2252120-2252166	CCCACAGCCCCGCCAG	16	112	0.0136175	SNX8	UTR	No	No
chr3:54918323-54918358	TTTTTTTTC	9	153	7.83014e-17	LRTM1	UTR	No	No
chr21:45496511-45496547	CCCCCAGGACCTCCAGGG	36	36	1	COL18A1	Coding	No	No
chr6:24704384-24704420	TAATTCAACATGGTAAAT	36	36	1	ACOT13	UTR	No	No
chr21:45504502-45504547	GGCCCCCCA	9	45	0.817537	COL18A1	Coding	Yes	No
chr17:6453462-6453492	GAGGCT	6	66	1	PITPNM3	UTR	No	No
chr21:45505371-45505427	GGCCCCCTG	9	81	0.91492	COL18A1	Coding	Yes	No
chr6:14428642-14428703	TACACTATCAAATACTTACCAT	22	110	0.823551	None	Promoter	No	No
chr9:37438179-37438205	CCTTGATAGAACT	26	26	1	ZBTB5	UTR	No	No
chr14:104946663-104946745	CTTGGGGCCCTTGAGGTCCA	20	120	0.823668	AHNAK2	Coding	No	No
chr2:46480662-46480782	CAGCGGCAGCGGCAGCACGAGGTGGTGATGGAGCAGCTG	39	156	1.14693e-37	TMEM247	Coding	No	No
chr12:12477731-12477758	GCACGCTGG	18	36	0.767938	DUSP16	Coding	Yes	No
chr1:109619803-109619868	CAGGCGGAGGCGGGGC	16	96	0.849898	AMPD2	Promoter	No	No
chr1:109665554-109665618	CAACAAACAAAAACGACAACAA	22	88	1	GSTM4	Promoter	No	No
chr1:8656232-8656256	TCTCGGTCCCGG	12	36	0.88379	RERE	Coding	Yes	No
chr1:8656262-8656286	TCTTTG	12	30	0.864032	RERE	Coding	Yes	No
chr8:41896749-41896790	CCCTCCGCCTCCCT	14	56	0.888085	ANK1	Promoter	Yes	No
chrX:107212875-107212950	ATGGAATCTGAAAAT	15	105	0.919477	PIH1D3	Coding	Yes	No
chr3:55074207-55074247	ACTGACTGAGATGTTCTCTT	20	40	0.96748	CACNA2D3	UTR	Yes	No
chr1:109737657-109737700	TTTCCCCAGCAAACCATGGAGAA	23	46	1	GSTM3	Coding	No	No
chr14:101467708-101467846	TAGGGGCAAGCCAACATCCATGGCAGTGCTGGTA	34	170	5.70779e-35	None	Promoter	No	No
chr1:109759206-109759248	CACCCCCGACCAAT	14	42	1	EPS8L3	Coding	No	No
chr14:104948968-104948998	GGCATCTTGAACTTG	15	45	1	AHNAK2	Coding	No	No
chr22:29312592-29312640	ACCAGACCCCATGGG	30	90	0.775384	RASL10A	Promoter	No	No
chr22:29315305-29315350	GCGCCCCCAGCCCGGTGCGCCAC	23	46	0.208058	RASL10A	UTR	Yes	No
chr18:14763700-14763831	GAACACCTGACGAGGCTGCACGCTTGGTGGAAA	33	132	6.20599e-40	ANKRD30B	Coding	No	No
chr7:143811946-143811981	CAAAAAAAAAA	11	44	0.261273	LOC154761	UTR	No	No
chr12:12644638-12644678	AAAAGCTTTCCATTATATCT	40	40	1	CREBL2	UTR	No	No
chr17:6653003-6653052	GTTGAAAATATGGTAA	48	48	1	C17orf100	UTR	No	No
chr19:39453406-39453467	GAGGAGGAAGAG	12	144	0.925944	SUPT5H	Coding	Yes	No
chr14:104950948-104950978	GGCATCTTGAACTTG	15	45	0.177215	AHNAK2	Coding	No	No
chr8:118189189-118189242	TGCTGGGGGAATTCTGTG	18	54	0.775245	SAMD12	Promoter	No	No
chr16:633631-633682	GCCTGCCGCCCTGCCGC	17	51	1	WFIKKN1	Coding	No	No
chr14:104951443-104951473	GGCATCTTGAACTTG	30	45	1	AHNAK2	Coding	No	No
chr12:116911126-116911206	GGCGGCCGAGAGGCGGGCTC	20	100	0.174086	FBXW8	Coding	Yes	No
chr11:46753139-46753183	AGTTATAACTGATAT	15	60	0.823614	MIR5582	UTR	No	No
chr17:6774175-6774213	GCATGATACTGGTACAAAA	38	38	1	XAF1	UTR	No	No
chr6:14845049-14845079	AAAAAC	12	54	0.803912	None	Promoter	No	No
chr6:122432720-122432760	GTTCAAAGAAGTTCATTCAT	20	60	1	HSF2	UTR	No	No
chrX:2736201-2736234	AAAAAGAAAAG	11	143	0.838665	CD99	UTR	Yes	No
chr2:15945490-15945526	AGATGAAGAGGA	12	48	0.803919	MYCN	Coding	No	No
chr4:70687279-70687336	AAAAAGAAAAAAAAAAAAAAAGAAAAAGA	29	174	0.557566	None	Promoter	No	No
chrX:107512889-107512945	CATCTGGCACAGCCCTCA	18	72	1	FRMPD3-AS1	Promoter	No	No
chr12:117029455-117029486	GGGAGGGGCT	10	40	0.775384	FBXW8	UTR	No	No
chr9:6329056-6329174	CAGTTCTGGGGAGTGGGGATGACCCACTC	29	145	0.826811	TPD52L3	UTR	Yes	No
chr1:8975145-8975181	CCCCCCACTCCT	12	72	0.66539	CA6	Promoter	Yes	No
chr2:46941394-46941504	GCCGCCCGGGCCCCCGCT	18	126	3.59665e-10	TTC7A	UTR	No	No
chr17:6899356-6899407	GATTCTCATTTCACCAG	17	85	0.775384	ALOX12P2	UTR	No	No
chr1:110199326-110199389	TTCCGAGCACAAATTAGATGG	21	84	1	SLC6A17	UTR	No	No
chr1:110223307-110223397	CGTGCTGCGCTTCCTGCG	18	144	0.860885	KCNC4	Coding	Yes	No
chr4:65693634-65693681	TATTTTATTATT	12	84	0.871621	EPHA5-AS1	Promoter	No	No
chr6:2832806-2832860	AAAAGAAAGAAAAAGAAA	18	162	0.0249828	SERPINB1	UTR	No	No
chr4:52659285-52659413	GGGAGGGCGGGAGAGGGAGCGCGGAGGCGCG	31	155	3.54272e-09	USP46	Promoter	No	No
chr3:55699427-55699475	GATGGTGGTGGT	12	156	0.428689	ERC2	Coding	Yes	No
chr1:9024947-9024980	GCCCACCTTGT	22	55	0.164063	SLC2A7	Coding	Yes	No
chr1:9036840-9036876	AAAAACAAAAAA	12	156	0.716533	None	Promoter	No	No
chrX:107604532-107604601	TGCCACCACCGC	12	132	0.46998	FRMPD3	UTR	Yes	No
chr1:110362907-110362993	TTAAGAACCTAAGTAATACAAAGAAAGTAAGGATTACCTTTAA	43	86	1	SLC16A4	UTR	No	No
chr3:167098510-167098555	TAATTCAGAAGAAGC	30	60	1	None	Promoter	No	No
chr12:12983503-12983543	ATTTGATAGTAGTACATTTGC	42	42	1	GPRC5D-AS1	UTR	No	No
chr3:172518370-172518398	TCAGCAAGGTAGAC	28	28	1	TNFSF10	UTR	No	No
chr12:117174155-117174216	TTACTATACCTATA	14	56	0.85907	FBXO21	Coding	Yes	No
chr16:9404866-9404955	GATGGAGACAGAAGAGAA	36	126	0.274715	LINC02177	UTR	No	No
chrX:37457349-37457379	TATGTTCTTATTAAT	30	30	1	PRRG1	Promoter	No	No
chr1:110489288-110489329	GGGGCCTCCAGGGAA	45	75	1	CYMP-AS1	UTR	No	No
chr2:47129791-47129815	TTGTGTGGATAA	24	24	1	STPG4	UTR	No	No
chr19:20622667-20622710	AAACTTATATACAAATTTATAC	44	44	1	ZNF626	UTR	No	No
chr5:88270499-88270527	TTTTTTTTTTAGTT	14	154	0.721958	TMEM161B-AS1	UTR	No	No
chr17:7114242-7114317	TGGGGC	6	156	0.00148126	ASGR2	Promoter	No	No
chr11:46846707-46846741	ACTGTTCTCAGTAAATC	34	34	1	LRP4-AS1	UTR	No	No
chrX:107716851-107716904	GGCTGGGC	8	56	0.80417	TSC22D3	UTR	Yes	No
chr21:45829435-45829479	CTCTCCTCGGCATTCCTCCTCT	44	44	1	LOC100129027	UTR	No	No
chr13:97467540-97467589	TGCTGTGTTTTGTTTAT	17	68	1	RAP2A	UTR	No	No
chr4:65948594-65948634	ATTTTTATTGATTTATTTTT	20	40	0.838139	None	Promoter	No	No
chr8:118196630-118196658	CTTGATGTTTCTCT	28	28	1	SAMD12	UTR	No	No
chr6:90296644-90296730	GGGAAGGGGCGAG	13	117	1	BACH2	UTR	Yes	No
chr18:15316375-15316459	ACAGAGCAGGTGACTAAGAATGACTAAAG	87	116	0.728913	LOC644669	UTR	No	No
chr18:15316671-15316770	TCATCAGGTGTTCTTTCCACCAAGCGTGCAGCC	33	132	0.85907	LOC644669	UTR	No	No
chr6:51614838-51614869	CTATAGTAAAAGCAAA	32	32	1	PKHD1	Promoter	No	No
chr7:144452162-144452226	AAATGCCACAATCACACGGGCCACTGCTCCTT	64	96	0.728901	TPK1	UTR	No	No
chr8:79664984-79665034	ATTAAAAAAAATCAAAA	17	153	0.574058	STMN2	UTR	Yes	No
chr17:7176936-7176984	CCCCAG	6	90	0.825217	ASGR1	Coding	Yes	No
chr17:7177238-7177292	AGCAGCAGGAGGCTGAGGCCCAGAGCAG	56	84	0.728913	ASGR1	Coding	No	No
chr9:38376523-38376566	GGGTCA	6	96	0.579792	None	Promoter	No	No
chr2:154471271-154471369	ATATATATATAAACAC	16	128	0.83714	None	Promoter	No	No
chr9:38398298-38398333	TTTCTTTTTTTT	12	156	0.498997	ALDH1B1	UTR	Yes	No
chr4:176213442-176213519	TATATTATATGTATTAAATATCACA	25	100	0.912857	None	Promoter	No	No
chr2:47387043-47387077	TTTCTTCTTCTTTTTCT	17	153	0.164271	EPCAM	Promoter	Yes	No
chr17:7236144-7236192	TCTTCCTCT	9	144	0.895825	PHF23	Coding	Yes	No
chr17:7239497-7239568	CTCCCTCCTCTCTCCTCC	18	108	0.565818	PHF23	Promoter	Yes	No
chr17:7243271-7243355	GGTTTCTCCTTTCGTGCTTCCATAGCC	27	108	0.818815	CTDNEP1	Promoter	Yes	No
chr17:7251653-7251696	AGGGAAAAGGGAGGAAGGGAAA	22	110	0.914811	CTDNEP1	Promoter	Yes	No
chr14:102084909-102084996	TCTTTCTCT	9	90	0.68592	HSP90AA1	Coding	Yes	No
chr17:7286876-7286914	CCCTCTTCCTCCCCACCATC	40	60	1	SLC2A4	UTR	No	No
chr17:7289531-7289580	CAGGGGCCTGCGGGCGGCCAGGGGC	25	75	0.849816	YBX2	Coding	Yes	No
chr8:14089874-14089904	TTCTGTTTTG	10	30	1	SGCZ	UTR	No	No
chr4:176331086-176331198	AGCTGGGCTTTTTAAAGATTATCATCTTAGAGATGAAA	38	114	0.888225	SPCS3	UTR	Yes	No
chr7:49775266-49775372	GGGGCCGCGCGCGGGCC	17	119	0.188076	VWC2	Promoter	Yes	No
chr17:7314518-7314601	TCTTCCTTCTCTCCTGT	17	119	0.914874	GPS2	Coding	Yes	No
chr17:7315058-7315088	GCCGTGGGCGCCCGG	30	30	1	GPS2	UTR	No	No
chr9:38542827-38542889	CTCTGACTCCGCCTGTGGAAC	63	84	1	FAM95C	UTR	No	No
chrX:108077195-108077219	GAGCCTGCCCCA	24	36	0.728892	VSIG1	Coding	No	No
chrX:108077291-108077327	GAGCCA	6	42	0.859168	VSIG1	Coding	No	No
chrX:108078589-108078635	AAAAAC	6	90	0.875682	VSIG1	UTR	Yes	No
chr6:123066354-123066398	CTCATACACACACACAAACACA	22	66	0.859099	CLVS2	UTR	Yes	No
chr9:38570566-38570653	ACTGACCAGGTCCCA	15	120	0.864236	None	Promoter	No	No
chr6:123068850-123068920	AAATGTATACATTTATTTTGCACATTGTTATATGTT	36	108	1	CLVS2	UTR	No	No
chr10:77930311-77930358	TTTTTTTAAATTTATTGTATTTGC	48	72	1	DLG5-AS1	Promoter	No	No
chr19:50365570-50365606	CAGCAGAGGCAGCAGCAG	36	54	1	NAPSA	Coding	No	No
chr16:9754633-9754666	AAAGATTTAAA	33	33	1	GRIN2A	UTR	No	No
chrX:108155147-108155191	ATATACACACACACACACACAC	22	110	0.803882	None	Promoter	No	No
chr4:70818591-70818651	CAATATTCAGATGAGACCA	57	95	1	GRSF1	UTR	No	No
chr6:43614592-43614637	TTTTATCTTTACAGA	15	60	1	POLH	UTR	No	No
chrX:108174563-108174599	AGGCCAGGAGCTCCAGGT	36	54	1	COL4A6	Coding	No	No
chrX:108191394-108191421	GGTGGGCCT	9	36	0.775354	COL4A6	Coding	No	No
chrX:108196534-108196572	TCCCTTTTC	9	45	0.594313	COL4A6	Coding	No	No
chr1:233295574-233295622	GCCGTCGCCCCC	12	48	0.747389	PCNX2	UTR	No	No
chr3:121632446-121632488	CTCAGG	6	72	0.746395	HCLS1	Coding	Yes	No
chr4:163323788-163323878	CATCAATGGTTATACCA	17	102	0.930054	None	Promoter	No	No
chr7:140334599-140334689	TTACACGTCAGAATGTTCAAGATAAATGATGTACCTTATGGTCCT	45	90	1	SLC37A3	UTR	No	No
chr6:123215900-123215947	TCTAAAATACACAGTA	16	80	1	TRDN	Promoter	No	No
chr8:80030026-80030062	GGGCTCCACCTTCTGTAG	36	90	0.838203	MRPS28	Coding	Yes	No
chr17:7463350-7463406	GTGGCTGGGCTGACGGCT	54	54	1	ZBTB4	Coding	No	No
chr1:111285844-111285892	AGCTCTGGGGGC	12	60	0.859163	CHIAP2	UTR	No	No
chr12:117453326-117453390	GAGAAAGACAGAGACAGAAACG	22	110	0.775441	KSR2	UTR	No	No
chr12:117453516-117453596	TATATATATAATA	13	91	0.873856	KSR2	UTR	Yes	No
chr2:154855572-154855603	TATGGCATGATTTATA	16	32	1	KCNJ3	UTR	No	No
chr2:154855745-154855813	TATATATACACACATATACATA	22	66	0.904144	KCNJ3	UTR	Yes	No
chr12:117463309-117463403	TCCTGTTCCTCCCCTGACAGCCATATCCAACCCTCTCTATCAAAGGC	94	141	0.803731	KSR2	UTR	Yes	No
chr14:102319783-102319819	GAGGATGGCGGCGGCAGC	36	72	0.277382	ZNF839	Coding	No	No
chr19:21121245-21121299	TGGTCTCAATCTCCTGACCTCATGATC	27	54	1.65089e-11	ZNF714	UTR	No	No
chr19:21121452-21121493	TTTCCAAACTATTATATATTT	21	42	0.728913	ZNF714	UTR	No	No
chr13:98066077-98066107	TTGGTTTTTTTTTTT	15	165	0.177897	None	Promoter	No	No
chr1:233383057-233383170	CTTCCTTTTTTTGCTTCTTTC	21	126	0.689417	MAP3K21	UTR	No	No
chr13:98075930-98076006	GCTGATTGGTCCATTTTGACAGAGA	25	125	0.528478	None	Promoter	No	No
chr6:15496499-15496556	GCAGCTGCGGGAGGGCCT	18	54	0.803836	JARID2	Coding	No	No
chr5:88966957-88966985	TTCCTCACACTTGT	28	56	1	MEF2C-AS1	UTR	No	No
chr19:21189982-21190021	AAAAAACAAAAAC	13	39	0.866627	None	Promoter	No	No
chr19:21191659-21191691	TTTAAAATCAACTGTA	32	32	1	None	Promoter	No	No
chr17:7561995-7562049	GGCGGTGGC	9	144	0.927087	SENP3	UTR	Yes	No
chr8:80177304-80177369	AAAAAAAAAAAAAAGAAGAAG	21	147	0.428377	None	Promoter	No	No
chr10:78280343-78280383	CACGCACA	8	112	0.859229	LINC00595	Promoter	No	No
chr11:66278264-66278385	CGCGCCCCCCGACCCCAACGGCC	23	115	6.91932e-39	CNIH2	UTR	No	No
chr17:7657380-7657416	AAAAAAAAAACA	12	144	0.838366	ATP1B2	UTR	No	No
chr3:11557925-11557962	ACAGTAAAAAAAACAAAA	36	36	1	VGLL4	UTR	No	No
chr17:7676105-7676165	GCTGGTGCAGGGGCC	15	75	0.803919	TP53	Coding	No	No
chr17:7688954-7689008	AGCCTTCCTGAAGAAGAAGCAAACGGG	54	54	1	WRAP53	Coding	No	No
chr1:233614038-233614103	GCGGGCGCGGGCGGGA	16	96	2.23675e-23	KCNK1	UTR	No	No
chr6:123469714-123469818	AACAAGAGCCAGAGCCAGAG	20	120	0.911069	TRDN-AS1	UTR	No	No
chr13:99196213-99196261	AAAAAAATAAATCAAT	16	96	0.85731	UBAC2-AS1	Promoter	No	No
chr2:47905789-47905879	GGAGAGGGGGGAGGAAGGAGAGGG	24	144	0.81738	FBXO11	Promoter	Yes	No
chr17:7718060-7718117	CTGCTGGATAAATA	14	56	0.238647	DNAH2	UTR	Yes	No
chr2:47938400-47938457	TTAAAAAATCTCTATTGAT	57	57	1	None	Promoter	No	No
chrX:108591225-108591267	CTCCTAGTAAGCTATATTTTT	21	42	1	COL4A5	Coding	No	No
chr3:56621159-56621200	AAAAAACAACAAAA	14	70	1	FAM208A	UTR	Yes	No
chr9:39073129-39073229	TAAAATTCAATAC	13	117	0.825959	CNTNAP3	UTR	Yes	No
chr21:44637695-44637772	CTGCTGTGTGCCCGT	15	90	0.531177	KRTAP10-10	Coding	No	No
chr14:102592945-102593077	CGCCGC	18	132	5.03273e-64	RCOR1	Coding	No	No
chr2:155213353-155213420	GAGAGGAGAAGAGAAGAAAGAAGAGAAGAAAAGAG	70	105	1	None	Promoter	No	No
chr21:46228815-46228863	CCCGCCCCT	9	126	0.96772	LSS	Promoter	Yes	Yes	3.86454e-08	2	0.0897423
chr9:67294173-67294238	ATTTTAATATTGA	13	130	0.666489	CNTNAP3P2	UTR	No	No
chr4:180555150-180555199	AAAAAAAAATAA	12	144	0.825957	None	Promoter	No	No
chr18:21519979-21520029	GTGCAACCTCGGCTCA	32	48	0.00127004	None	Promoter	No	No
chr16:67150358-67150393	CTCGCCCTCGCGGCCGCG	18	36	0.728913	B3GNT9	Coding	No	No
chr19:21483748-21483782	GCGGGGAGGAGGGGCCG	34	34	1	LINC00664	UTR	No	No
chr17:7834044-7834108	GCACCCTGAAGCCC	14	70	0.838304	DNAH2	Promoter	Yes	No
chr13:98438721-98438860	AGCCCTCGGGGTCCGCACACTCGCAGCC	28	140	2.54011e-54	FARP1	Coding	No	No
chr1:111775295-111775336	AGACAGGGACAGACACAAGGG	21	42	1	KCND3	Promoter	No	No
chr18:21584348-21584380	TGATGAATGATACTTC	32	32	1	ESCO1	UTR	No	No
chr17:7849087-7849140	GACACAGCAGACCCAGCG	18	72	0.775384	KDM6B	Coding	No	No
chr17:7849213-7849237	CAGAAGGAGCAT	24	24	1	KDM6B	Coding	No	No
chr17:7857157-7857200	GCGCGCTCAGCCGTCCGAATCCT	46	46	1	NAA38	Coding	No	No
chr20:16737323-16737358	AAAGAAAAGAAA	12	72	0.569476	SNRPB2	Coding	Yes	No
chr17:7894943-7895014	AAGGAGGAAGAGGAAGAAGACGAA	24	144	0.803919	CHD3	Coding	No	No
chr20:16751128-16751180	AAAACAGCAAAAAGAAAG	18	54	1	OTOR	UTR	No	No
chr18:21629065-21629125	AGGAAG	6	108	0.877214	SNRPD1	Coding	Yes	No
chr8:80519969-80519999	TTTTATTTTTATTAA	30	30	1	ZBTB10	UTR	No	No
chr19:21601573-21601613	TTTTGTTTTTTTTGTTTTTT	20	160	0.286014	None	Promoter	No	No
chr11:43262774-43262819	TAATATAATAGTGTTACATCATG	46	46	1	HNRNPKP3	UTR	No	No
chr9:136742848-136742890	CCAGCA	12	42	0.838278	LCN10	Coding	Yes	No
chr7:50492684-50492712	TTTTCCAAATGGCC	28	28	1	DDC	UTR	No	No
chr17:8003151-8003208	GCTCCCGCTCCTGCT	15	105	0.8498	GUCY2D	Coding	Yes	No
chr17:8039057-8039083	CAGGGGCAATAAC	26	26	1	ALOX15B	UTR	No	No
chr6:16151356-16151382	AAAAAAAAAAAGA	13	156	0.913112	None	Promoter	No	No
chr7:50592899-50592932	CTTCACTCCAGTCTTCA	34	34	1	GRB10	UTR	No	No
chr17:8072140-8072190	AGAGTGGTCTGGGCTTC	51	85	0.775384	ALOX12B	Promoter	No	No
chr1:9928009-9928047	AGGCCGGGTATGGTGGCTC	38	38	1	LZIC	UTR	No	No
chr1:9928316-9928357	AACAACGACAACAAC	15	45	1	LZIC	UTR	No	No
chr17:8095960-8096010	TGGGATGAAAGGGGAG	48	64	1	ALOXE3	UTR	No	No
chr1:9984375-9984410	AACAAGCTTTGTACAAAG	18	36	0.728913	NMNAT1	UTR	No	No
chr3:57079304-57079406	GGCCGGGCGGGGCACGGGGGCGGGGA	26	130	4.34096e-06	ARHGEF3	Promoter	No	No
chr3:57093713-57093759	TCTGTTGAGGTGGTC	15	60	0.775384	IL17RD	UTR	No	No
chr4:53428099-53428165	CTCCTCCCACTCACCTTCCAC	21	84	0.775383	FIP1L1	Coding	No	No
chr17:8120054-8120108	AATAGAGATGTTATGAAGAAACGAAAT	54	81	1	HES7	Promoter	No	No
chr9:39443577-39443655	TTCCACAGAATTCAAATTA	19	76	0.901579	ZNF658B	Promoter	Yes	No
chr17:8144900-8144966	CTGGGG	6	102	0.751457	PER1	Coding	Yes	No
chr3:168829740-168829771	TTTATTCCCTCAAGCA	16	32	1	EGFEM1P	UTR	No	No
chr6:16238629-16238702	CGCCGCCCCGCGCAGGCGC	19	95	0.116481	GMPR	Coding	Yes	No
chr2:197487051-197487086	CATACCACCTCC	12	36	1	HSPD1	Coding	No	No
chr14:102908245-102908363	AACCTGAGTGACAGGAGTCCTTGAGGATGGGATGGCCTATGTCACACACTTTGTCCTTG	59	177	0.803844	TRAF3	UTR	No	No
chr17:8173298-8173358	ACAAACAAAAATAGCAAGACTGCAAAATAG	30	90	0.908738	TMEM107	UTR	Yes	No
chr12:118116697-118116730	TTTCTTTTTGTTTGTG	32	32	1	None	Promoter	No	No
chr14:102930263-102930326	TGCTGCTGGCGCCGCCGCTCC	21	84	0.261524	AMN	Coding	Yes	No
chr16:10529931-10529970	AAAAAGAAAAAAA	13	143	0.617627	EMP2	UTR	Yes	No
chr6:90515371-90515410	AAATACTCTTGAAAGTGTTG	40	60	1	MAP3K7	UTR	No	No
chr16:10532731-10532785	TCTTTTTTATTTTTTTTT	18	162	1.21126e-48	EMP2	UTR	No	No
chr17:8226466-8226506	AATCATAGACTCCAAACCAA	40	40	1	CTC1	UTR	No	No
chr6:16326972-16327029	CACCGTGTGTGGTCTGAAG	57	95	0.775379	ATXN1	Coding	No	No
chr17:8253870-8253930	TCTCTCCAGCAAAGGACACC	20	80	0.803919	PFAS	UTR	No	No
chr19:39840615-39840735	CCACCTCCT	9	144	1.01754e-19	FBL	Coding	No	No
chr21:46651831-46651945	TCTCCCCTGCACCTGTGCGTCTGGCCCTCTTCACGTCCTCCTGGCCTGCTGTCTGCC	57	114	0.858912	PRMT2	Coding	Yes	No
chr21:46652363-46652420	TGCAACTAAAGAAT	14	70	0.823641	PRMT2	UTR	No	No
chr21:46654639-46654672	AATAACACACCAATACA	34	51	0.728913	PRMT2	UTR	No	No
chr2:48530118-48530172	TCCTCCTCC	9	144	0.604592	STON1	Promoter	Yes	No
chrX:100843461-100843524	ATTTATGTTTATT	13	78	0.709828	NOX1	UTR	Yes	No
chr11:66347679-66347750	CCGCCCG	7	154	2.81527e-60	B4GAT1	Promoter	No	No
chr16:10627368-10627495	AGAAAGAGAAAGAA	14	154	9.12979e-14	TEKT5	Promoter	No	No
chr17:8312183-8312216	AACCCCAATGATGCACC	17	51	1	ARHGEF15	Coding	No	No
chr17:8315273-8315324	GGAGGTGGGAGCT	13	65	1	ARHGEF15	Coding	No	No
chr11:118911198-118911234	GCCCTCCAGCA	22	33	1	MIR4492	Promoter	No	No
chr17:8360283-8360349	AATGATAATAAT	12	108	0.831701	LOC100128288	UTR	No	No
chr2:156024512-156024611	TCCCTGATTTTTCCAAGTATCTTCTTCACTCA	96	128	1	LINC01876	UTR	No	No
chr7:2403636-2403708	GGGCGCGAGGTGAG	14	98	0.0940085	CHST12	UTR	Yes	No
chr17:8390307-8390350	TTTTCTTTC	9	153	3.09005e-17	RNF222	Promoter	No	No
chr1:234323549-234323587	GCAAGTGTTTTGAATCTTA	38	38	1	SLC35F3	UTR	No	No
chr1:234323717-234323791	GGAGGGATGGAA	12	156	0.00033665	SLC35F3	UTR	No	No
chr4:67618717-67618741	AGATTAATACAC	24	24	1	UBA6	UTR	No	No
chr1:112523998-112524032	AAAACAA	7	154	0.745498	None	Promoter	No	No
chr7:51072668-51072720	GAACAGAATAATGAAGA	17	85	1	COBL	UTR	No	No
chr1:112540661-112540732	AAAAAAGAAACTAATCTTTAAGGC	24	96	0.82356	None	Promoter	No	No
chr1:112541619-112541654	AGGGTATGTTTACAAAAT	36	54	1	ST7L	Promoter	No	No
chr1:112541710-112541742	TTACAATCTTATATTG	32	64	1	ST7L	Promoter	No	No
chrX:13681579-13681630	TAAGAAAAAAAAAAAAAAAAAGAAGA	26	156	0.82562	None	Promoter	No	No
chr18:22171849-22171917	GGCGGCGGAGGCCGCGCGGCCT	22	88	4.16016e-09	GATA6	Coding	No	No
chr1:234374096-234374136	TTTTGTTTTT	10	150	0.560291	COA6	UTR	Yes	Yes	0.000129104	19	0.0190925
chr20:17483921-17484010	TATATATATGTG	12	144	0.258138	PCSK2	UTR	Yes	No
chr1:234384050-234384083	TTTTGTTTTGT	11	33	0.728913	COA6	Promoter	No	No
chr1:234390763-234390860	GCCTCAGCCTCCCAGGTTCAAGCAATTCTCCT	64	96	5.11892e-99	TARBP1	Promoter	No	No
chr11:43916774-43916816	GCATCTTGCTTCAGTTGAAGG	42	42	1	ALKBH3-AS1	UTR	No	No
chr2:48755616-48755670	GCTGCAGCA	9	90	0.967535	LHCGR	Coding	Yes	Yes	9.09183e-07	25	0.00316905
chr17:8473872-8473908	CCTGAAAATGTCCTGAACC	38	38	1	MYH10	Promoter	No	No
chr20:37619009-37619062	CTCCTCTCCCTTT	13	78	0.775384	LINC00489	Promoter	No	No
chr17:8506368-8506410	AGCTCAGCAATCTGCGCCTGC	42	42	1	MYH10	Coding	No	No
chr12:14789012-14789072	CCTGGAGGTGGG	12	108	0.909136	WBP11	Coding	Yes	No
chr12:14824313-14824364	CTTTCACAAAGAAAACA	17	68	0.775441	None	Promoter	No	No
chr3:57560303-57560341	TTTTTG	6	78	0.299653	PDE12	UTR	Yes	No
chr4:3767508-3767605	GCGGCGGGGCGG	12	108	2.83203e-48	ADRA2C	Coding	No	No
chr3:57562542-57562597	TTGCATTTTTCTAGTACAT	19	76	0.849719	PDE12	UTR	Yes	No
chr1:112715312-112715367	GCCCCGCCCCCGCCCAG	17	51	0.849811	PPM1J	Promoter	Yes	No
chr10:79445558-79445640	CGCCCCGCGCCCTG	14	98	1.23411e-06	ZCCHC24	Promoter	No	No
chr21:46161004-46161031	GGGGGAGGGGGAAG	14	154	3.34266e-72	None	Promoter	No	No
chr12:14881387-14881434	TAACAAAAGTAGAAGTAAAAATA	46	46	1	MGP	UTR	No	No
chr14:19107994-19108032	AAAAAAAAAAAAAAAAAGA	19	152	0.532751	DUXAP9	Promoter	No	No
chr5:90514632-90514750	GGAGGCTGAGGTGGGAGAACTACTTGAGCCCAGGAGGTCAAGGCTTCAATGAGCCAAGA	59	118	0.823444	None	Promoter	No	No
chr5:90516408-90516458	CACACATGCAGA	12	96	0.895797	LYSMD3	UTR	Yes	No
chr6:16766278-16766312	CAAAAGTAAAAAAAACT	34	51	1	LOC101928433	UTR	No	No
chr12:14938426-14938450	CAACTTCTGCAG	24	24	1	ERP27	Coding	No	No
chr8:23842484-23842521	AAAAAAAAAGAA	12	144	0.799869	STC1	UTR	Yes	No
chr9:92809456-92809589	TGGATCGCGGATTTGGGGG	19	133	1.22783e-08	None	Promoter	No	No
chr10:79506137-79506179	AGAGGAGCTGGTTCAGATACC	42	42	1	LOC729815	Promoter	No	No
chr19:39876902-39876942	CAGCCGTGCTGACCGGATGG	40	40	1	FCGBP	Coding	No	No
chr7:51316812-51316877	GGGCGGGGGCGCCGGGAGCGCA	22	88	0.00123685	COBL	Promoter	No	No
chr2:70279644-70279674	CTGTAATCCCAGCTA	15	30	0.803731	PCYOX1	UTR	Yes	No
chr12:15006815-15006875	AATAATTCTAAATAA	15	60	0.898865	LINC01489	Promoter	No	No
chr8:81442009-81442100	ATATATGCATGTGTATACACACACACAC	28	112	0.83826	PMP2	UTR	No	No
chr8:81442812-81442887	TTATCTGTCTATAAA	15	90	4.68411e-06	PMP2	UTR	No	No
chr14:103293964-103294045	CCCCGCCCCGGCCTCCCCTCTCCACAG	27	108	0.892182	None	Promoter	No	No
chr4:68052936-68052984	CTGATACTCTGATAGACACCTGAC	48	72	0.728913	TMPRSS11F	Promoter	No	No
chr4:68061883-68061920	AAAAATGAACATATTAAAA	38	38	1	LOC550113	UTR	No	No
chr14:103318838-103318887	AACAGCCATTCATCAG	16	48	0.849784	LOC105378183	Promoter	No	No
chr18:22413420-22413487	GAAAGAAGAAAGAAG	15	90	0.873416	CTAGE1	Promoter	Yes	No
chr1:10629812-10629879	GGAGGACGA	9	108	0.859269	PEX14	Coding	No	No
chr1:10630183-10630219	CCAGCC	12	48	1	PEX14	UTR	No	No
chr6:146596014-146596048	CTGCCACTCTGCCCACCC	36	36	1	LOC101928661	UTR	No	No
chr19:22390579-22390617	AAAGAA	6	144	0.879438	None	Promoter	No	No
chr19:22390622-22390723	TTAGCATGAAGTAATTTGAGAGTTAATTACAACA	34	136	0.879004	None	Promoter	No	No
chr1:10639079-10639163	GTCGTC	12	108	4.17526e-11	CASZ1	Coding	No	No
chr2:49215921-49215998	TAATGTAAAATAAAAA	16	80	0.823047	None	Promoter	No	No
chr1:10639225-10639320	CGGGGGCGGCGCCCTCGCGCGGCC	24	96	5.58178e-71	CASZ1	Coding	No	No
chr1:10643132-10643166	GGGCTCTCACCTGGGAG	34	34	1	CASZ1	Coding	No	No
chr11:44309700-44309790	TGCGGCTGCGCCGGCGGCTGGGGCTGCGGCGGCGACGGCTGCGGC	90	90	1	ALX4	Coding	No	No
chr6:124963131-124963196	CCCTCCCCAGCACCCGACTCGT	22	66	0.775257	RNF217	Coding	No	No
chr9:40214168-40214223	CCATTGAAGATGAGGAGT	18	72	2.98502e-45	None	Promoter	No	No
chr9:40223248-40223305	GGATTTGGGGTTGGATCGG	19	76	0.594278	ANKRD20A2	Promoter	No	No
chr17:8757391-8757427	CTCCAGCTCCTC	12	36	1	SPDYE4	Coding	No	No
chr8:81658650-81658686	ATGGCATGGTAACGTGAA	18	36	1	IMPA1	UTR	No	No
chr10:79691186-79691221	ATTATTTTATTGTTTTTT	18	90	0.775441	NUTM2B-AS1	Promoter	No	No
chr1:234683446-234683501	AAATAAATAAGT	12	108	0.823079	None	Promoter	No	No
chr16:10936436-10936484	CATATACACAGGCATG	16	96	1	None	Promoter	No	No
chr1:112924565-112924620	AAACAAAAA	9	81	0.918186	AKR7A2P1	UTR	Yes	No
chr9:40323796-40323842	GGTGTCTTGGGGCCATGAGGACAG	48	48	1	FAM95B1	UTR	No	No
chr13:99583462-99583499	TGTTTTT	7	77	0.934307	LINC01039	UTR	Yes	No
chr13:99586335-99586359	TTTTTTATTTTA	12	60	0.873491	LINC01039	Promoter	No	No
chr13:99586431-99586461	ATTTTTTTTTTTTCT	15	165	0.258534	LINC01039	Promoter	Yes	No
chr19:22511897-22511952	GTTTTTGTTTGTTTGTTT	18	72	0.817479	None	Promoter	No	No
chr4:68311308-68311338	CATTATGGAGGAAAT	30	30	1	YTHDC1	UTR	No	No
chr4:68314124-68314212	CTCGCTCTCTGTCTCGATCACATAATCGAT	30	120	0.892223	YTHDC1	Coding	Yes	No
chr19:22525793-22525912	AGTGGCTTGCCACCCCAACTACAAAACTAGAGGTAGCAAA	40	160	0.883859	LOC101929124	UTR	No	No
chr12:118920543-118920593	TATTGGAGGCTTAATT	16	64	1	None	Promoter	No	No
chr10:79826017-79826064	CGCCGCCCCCGGACCCCTCGCCCCA	50	75	1	LOC642361	UTR	No	No
chr14:103503699-103503727	TGTGGTTTTGTGTT	28	28	1	MARK3	UTR	No	No
chr12:118945491-118945549	CCTCAGACAAGTGTCTTAA	19	57	0.580806	None	Promoter	No	No
chr18:22723118-22723159	GGGGATGGGAGACA	42	56	1	LOC101927571	Promoter	No	No
chrX:110196369-110196418	TTTTTTTTGTTTTTTT	16	160	0.81542	AMMECR1	UTR	Yes	No
chrX:110198136-110198215	GGGAAGGAAGAAGGAAAAC	19	114	0.845561	AMMECR1	UTR	Yes	No
chr3:169992778-169992850	AAGTCAGACAGTGAGAAA	18	90	0.803919	SEC62	Coding	No	No
chr20:17990073-17990105	AACCAGAATATTCAGA	32	32	1	MGME1	Coding	No	No
chr9:40463303-40463367	AATTGATACTGAGATA	16	80	0.542695	None	Promoter	No	No
chr19:22601867-22601988	CGGAGGGAGGAGGAGAAGGAGGAGG	25	175	7.80003e-21	GOLGA2P9	UTR	No	No
chr16:11182322-11182358	CCTCCCAGCACCAGGTTC	36	36	1	CLEC16A	Promoter	No	No
chr13:99726524-99726583	TCCATGGAGGCAGAGTGGT	19	95	1	CLYBL-AS1	UTR	No	No
chrX:114908696-114908731	TGTTAAAATATAGTGTTG	36	36	1	HTR2C	UTR	No	No
chr19:22666062-22666168	GTAATTAACTCTCAAATTACTTCATACAAATAATGTT	37	111	0.481032	ZNF492	UTR	Yes	No
chr19:22667878-22667911	TTTTCTTTTCTT	12	156	0.495987	ZNF492	Promoter	Yes	No
chr3:63995969-63996005	CTCTTCCTCCTC	36	144	0.849798	ATXN7	Coding	Yes	No
chr3:170089914-170089946	AAAAAAAAAAAAAAGA	16	160	0.351191	PHC3	UTR	Yes	No
chr3:170091838-170091875	TAAAAATTTAGAAAATTCT	38	38	1	PHC3	UTR	No	No
chr7:51717737-51717814	TATCTA	6	126	0.00023894	None	Promoter	No	No
chr14:103627154-103627198	CTCTGCCTGTTCCAT	15	90	0.859004	None	Promoter	No	No
chr22:10959091-10959130	TCTTTTTC	8	112	0.89231	FRG1FP	UTR	No	No
chr16:11269105-11269159	GGCTCTGGCTGCAACTCT	18	72	1	TNP2	Coding	No	No
chr16:11273394-11273439	CTCTTCTTCCTCCTC	15	150	0.838428	PRM3	Coding	No	No
chr20:18056793-18056835	CGCTGC	6	54	0.823469	OVOL2	Coding	Yes	No
chr16:11273524-11273572	TGGCCTGGGCTG	12	60	0.849914	PRM3	Coding	No	No
chr3:64002489-64002559	TGTGACTGCGCGTGTG	16	80	0.838366	ATXN7	UTR	No	No
chrX:110456818-110456860	AGGACTCAAGTCCACTGCTCC	21	42	1	None	Promoter	No	No
chr6:17292030-17292098	CAGCAGCCGCCGCCGCTG	18	72	0.912867	RBM24	Coding	Yes	No
chr14:103708522-103708571	TGTAAGGAGGCCGCTTCCCAGCAAG	50	50	1	XRCC3	Coding	No	No
chr12:1504637-1504743	CCCCCGTCACCCACA	15	150	1.60796e-32	LINC00942	Promoter	No	No
chr12:15669452-15669491	TGCAAGAACTGAATCACAGC	40	40	1	EPS8	Coding	No	No
chr10:110835973-110836017	TCTGCTGCTACTGCT	45	45	1	RBM20	Coding	No	No
chr4:68646601-68646645	TTTTATTTTTT	11	110	0.862749	UGT2B15	UTR	Yes	No
chr4:146051943-146051989	TGCATTACCAAAGGGAATAATGCA	48	48	1	None	Promoter	No	No
chr13:99970573-99970666	GCGCCGGCGGCG	12	96	4.47361e-82	ZIC5	Coding	No	No
chr16:11381429-11381457	TCTAGAGATGAGTC	28	28	1	None	Promoter	No	No
chr13:99985907-99985954	AAAAAATAAAACAAAT	16	48	0.859123	ZIC2	UTR	Yes	No
chr10:80169039-80169161	GCTGCCCAGGGTAGGGCACTGGAG	24	120	2.08521e-21	ANXA11	Coding	No	No
chr3:170361354-170361424	AAGAAACTGAAGGAGAAGTTTAG	23	92	1	SKIL	Coding	No	No
chr14:103847533-103847569	GCCTCA	6	90	0.82692	PPP1R13B	UTR	Yes	No
chr18:23135848-23135957	GCAGCCGCCGCC	24	132	2.46308e-17	CABLES1	Coding	No	No
chr14:103858291-103858386	CTTAGCAGTGCCTAGCCACATCC	23	115	0.922282	LINC00637	Promoter	Yes	No
chr5:91369098-91369131	TAAAGTTTTATCACATT	34	34	1	ARRDC3	UTR	No	No
chr14:103870850-103870905	AAACAAAACCCAAAAACCA	19	57	1	None	Promoter	No	No
chr2:157319082-157319127	AACTCTGTGGCTTTC	30	45	1	ERMN	UTR	No	No
chr1:235213936-235214028	TCATCCTCT	9	144	0.864607	ARID4B	Coding	Yes	No
chr11:44934129-44934165	GGGACAGGACTTCTAGCT	36	36	1	TP53I11	UTR	No	No
chr1:11059893-11059996	CGGATGGCGGCGGGGC	16	128	2.01318e-59	SRM	Coding	No	No
chr6:125762327-125762360	TTTTTCT	7	154	0.285545	None	Promoter	No	No
chr1:235229249-235229325	TCCTCCTCCTCTTCTTCATCAGCT	24	120	0.803881	ARID4B	Coding	No	No
chr2:157412259-157412300	TTATTATTTATTTA	14	42	0.908857	None	Promoter	No	No
chr3:170504300-170504339	AATTTTTTTT	10	60	0.920913	LOC101928583	UTR	No	No
chr3:58319782-58319816	TTTTGTTTCCCATTTTT	34	34	1	RPP14	UTR	No	No
chr19:23060173-23060202	TTTTTGTTGTTGTTT	30	30	1	LINC01858	UTR	No	No
chr1:11099939-11100077	TAGGGTGGGAAGCCTGCGAT	20	160	7.62887e-22	LOC105376736	Promoter	No	No
chrY:1703409-1703503	TAGTATAAATACATGTACTAGTATAAACTCAT	96	96	1	None	Promoter	No	No
chr17:9241445-9241497	TCCTGGGCTCTCTGCACT	54	54	1	NTN1	UTR	No	No
chr1:11130615-11130684	GGCAGTGGTGGCGGCAGTGGC	63	63	1	MTOR	Coding	No	No
chr18:23351406-23351446	AAAACA	6	150	1	None	Promoter	No	No
chr4:53733706-53733782	AAAAAAAAAAAAAACCAGC	19	152	0.316235	LOC100506444	UTR	No	No
chr4:109740290-109740405	AAAAGAAAGAAAGAGAGAAAGAGAAGAAAGAAAAGAAA	38	152	0.919151	CFI	Promoter	Yes	No
chr20:18507951-18508027	GGTGAGGACGGCTCCAGCCA	20	100	0.873472	SEC23B	Promoter	Yes	No
chr6:17600535-17600631	CCCCGGGCCGAACCACAGG	19	95	0.672542	FAM8A1	Coding	Yes	No
chr6:17615672-17615706	TCTAATCTATACAGAAT	17	34	0.72891	NUP153	UTR	No	No
chr3:58502820-58502856	TTGGAGAAATACACGTAC	36	36	1	KCTD6	Promoter	No	No
chr12:16189226-16189277	ATAAGGTCACAATGTA	16	64	0.849719	SLC15A5	UTR	Yes	No
chr14:104111680-104111729	GCTCTGCCCCTCCCC	15	60	1	None	Promoter	No	No
chr7:39951498-39951563	CAAGGAACCGCCCAAGGCCTA	63	63	1	CDK13	Coding	No	No
chr2:50347722-50347765	AGAAAA	6	60	0.914914	NRXN1	Promoter	Yes	No
chrX:111096289-111096347	GCCCGGGGCTGCGGCTGCG	19	57	0.728891	PAK3	UTR	No	No
chr14:104176054-104176083	GGCCCCTGGAGGGGG	30	30	1	KIF26A	Coding	No	No
chrX:111127919-111127979	AATAAACACACTAATA	16	64	0.88818	PAK3	UTR	Yes	No
chr16:11632376-11632419	GACAGG	6	96	0.927148	None	Promoter	No	No
chr17:74669981-74670055	AAAACAAACAAA	12	108	0.939698	None	Promoter	No	No
chr1:113913688-113913723	TCTTTCAGATTCTGGTTC	36	36	1	DCLRE1B	UTR	No	No
chr10:80535934-80535964	CTGGGGTCCT	10	40	0.887968	LOC101929574	Promoter	No	No
chr19:50517001-50517032	TGGGGCAGGTGGAGGC	32	32	1	LRRC4B	UTR	No	No
chrX:74583482-74583512	CAGCAGCAGTAGCTG	30	30	1	RLIM	UTR	No	No
chr1:113929441-113929471	GAGGCCCACCGACTC	30	30	1	HIPK1	UTR	No	No
chrX:111162958-111163005	TGAAGA	6	150	0.103733	PAK3	Coding	Yes	No
chr3:170908499-170908546	TCCCCACCAGCTTT	14	56	0.775384	EIF5A2	UTR	No	No
chr1:113982467-113982506	GCCATCCACAGCA	39	39	1	OLFML3	Promoter	No	No
chr1:235447893-235447921	ACTTGGGTAAAATG	28	56	1	B3GALNT2	UTR	No	No
chr1:235450236-235450272	CACAGTTCCGTCAGTTCC	36	36	1	B3GALNT2	Coding	No	No
chrX:111220918-111221014	AAAAAAACAAAACA	14	154	1.16799e-05	PAK3	UTR	No	No
chr20:18787701-18787733	CCTTATTGTTCATTCA	32	32	1	LINC00652	Promoter	No	No
chr9:41104016-41104046	AAAAAAAAAAAAAAG	15	150	0.700292	LOC440896	UTR	No	No
chr12:119642448-119642490	AAAAAAAAAG	10	70	0.922367	None	Promoter	No	No
chr10:80645920-80645944	ATTATCATTAAA	24	24	1	SH2D4B	UTR	No	No
chr22:45671954-45672049	CCTCCTCCTCCCTCCTCGCCAT	22	110	0.865805	ATXN10	UTR	Yes	No
chr8:82633249-82633342	TATTTTTCAATGGAAATTTCAAAAACAGATT	31	124	0.838201	None	Promoter	No	No
chr5:989488-989517	AAAAAATAC	9	72	0.865792	LOC100506688	UTR	No	No
chr6:163183252-163183282	GAAGGGCATG	30	60	1	PACRG-AS3	UTR	No	No
chr6:126480899-126480945	TAAAACATTTATATTC	16	48	0.728906	CENPW	UTR	No	No
chr9:133204870-133204900	CCTCTCTCCAGCGCT	30	45	1	None	Promoter	No	No
chr4:90891145-90891201	AAATAATAAAAATAAAAT	18	54	0.904221	None	Promoter	No	No
chr9:41128250-41128304	CCTCCTCCTCATCTTCCA	54	54	1	FOXD4L6	Coding	No	No
chr19:23357243-23357302	AACAACAAAAAACCAATTA	19	95	0.8498	ZNF91	Promoter	Yes	No
chr2:70809142-70809190	CTAGGGAGCTGACATGAGATGAGT	48	48	1	CLEC4F	Coding	No	No
chr12:16608130-16608185	TGTGTGCATGTGTG	14	70	0.775441	LMO3	UTR	No	No
chr3:171110735-171110805	GGAGCCTCCTTGGGAGCCAGGCTG	24	72	0.728913	TNIK	Coding	No	No
chr20:19050879-19050930	CTCAAATCACACCACCACCCCCTTCT	52	52	1	None	Promoter	No	No
chr16:11835755-11835789	TGTTGCGAAAAGCTGAG	34	34	1	RSL1D1	UTR	No	No
chr4:69480365-69480407	CAATAAATTTCAATATAACCT	42	63	1	UGT2B4	UTR	No	No
chr17:9645693-9645787	GCCGCTCCCTGCTGCCGCCTGGGCA	25	125	0.924737	USP43	Promoter	Yes	No
chr1:114397580-114397616	TTTTTTGCGTTTTTTTTT	18	162	0.72225	TRIM33	UTR	Yes	No
chr17:9730118-9730142	AAAAAAAAAAAG	12	156	0.704995	None	Promoter	No	No
chr1:11650765-11650846	GCTGCTCCTCAGCACTCGCCTCCTCGG	27	81	0.775269	FBXO2	Coding	No	No
chr7:19003933-19003967	ATATTTTTTCCCAAAAA	17	34	1	None	Promoter	No	No
chr1:11662933-11662969	TTCCTTTTTTCTTTTCTT	18	162	0.752139	FBXO44	UTR	Yes	No
chr20:19212602-19212710	GGCGAGGAGGAGGAGGAGGGAGAGGAGGAGGAGACG	36	144	5.60875e-05	SLC24A3	Promoter	No	No
chr20:19212807-19212899	GCCGCCCGACGAGGCCGCCGCCCG	24	120	3.02839e-37	SLC24A3	Coding	No	No
chr5:92374515-92374615	GCTGATTGGTCCGTTTTACAGAGA	24	120	0.452414	None	Promoter	No	No
chr5:92374651-92374772	AGCTAGATACAGAGTCCTGATTGGTGTATTTACAAACCCTG	41	164	0.0122653	None	Promoter	No	No
chr11:45771565-45771602	ATGGGGACTGCGGGCAGAA	38	38	1	DKFZp779M0652	UTR	No	No
chr5:74888690-74888801	GGTTATACACATATACATATG	21	105	0.909001	None	Promoter	No	No
chr11:45811483-45811555	GAAGGAACCAGTGTTTACAAGTAATACCAGAAAGTT	72	108	1	SLC35C1	UTR	No	No
chr11:45813039-45813173	AGAGGCAGCAGGGCTGAAGAAGATTTGTGAACAGGGCCCGGGGGTGGAGGGGAGCTGGGGACCTGTC	67	134	0.177344	SLC35C1	Promoter	No	No
chr1:114511104-114511181	CCCGCGCCGCCCGCCG	16	128	0.00055306	TRIM33	Promoter	No	No
chr11:45847200-45847234	GCGGACAGCCCCAGCCT	34	51	0.728913	CRY2	UTR	No	No
chr11:45847492-45847546	GGCGGCAGCTGTGGCCAC	18	72	0.803844	CRY2	Coding	No	No
chr7:52775287-52775329	TTGTAATCACATAACAGTGATT	44	66	1	None	Promoter	No	No
chr11:45883408-45883488	TTGGTCAAGAG	11	121	0.833055	CRY2	Promoter	Yes	No
chr11:45885743-45885796	CCGCGCCGCCGCCTCCT	17	68	0.803917	MAPK8IP1	UTR	No	No
chrX:74737246-74737281	AAAAAC	6	36	0.85914	NEXMIF	UTR	No	No
chr11:45900247-45900283	CGAGGACGACGA	12	36	0.277379	MAPK8IP1	Coding	No	No
chr11:45900344-45900385	GGCCAG	6	42	0.906857	MAPK8IP1	Coding	Yes	No
chr11:45906075-45906119	TCCTGCCTTGATGAAGCCCGTG	44	44	1	MAPK8IP1	UTR	No	No
chr11:45917861-45917889	GCGCCCTCCTTCCT	28	28	1	PEX16	UTR	No	No
chr22:11955768-11955801	AAACAAAAGTAACAAGG	34	34	1	LOC102723769	UTR	No	No
chr11:45930610-45930720	TCACTGCCACCAGGACGCAGCGCCTGAACAGGAGCTGGCAGGGGACTCCCAGTCA	110	165	0.775269	PHF21A	UTR	No	No
chr1:11806285-11806320	GTGCTGCTGCTGCAGGTG	36	54	1	CLCN6	Coding	No	No
chr18:24138971-24139033	GTGATGCGGAGCTTC	15	75	1	CABYR	Promoter	No	No
chr18:24156482-24156518	AAAGAAAATGAGCAGTCA	18	36	1	CABYR	Coding	No	No
chr1:11847728-11847761	TCCCCTCTGGT	33	55	1	NPPA	UTR	No	No
chr8:143366508-143366592	ACACAC	6	150	0.967987	RHPN1-AS1	Promoter	No	No
chr4:69955128-69955167	TATTCAATTTCAAAACATTC	40	60	1	CSN2	Promoter	No	No
chr12:120196874-120196904	GGCAGCAGCCACAAA	15	30	1	RPLP0	Coding	No	No
chr9:41504131-41504195	AATTAAATTAATTAAA	16	64	1	None	Promoter	No	No
chr9:41504250-41504294	AAACAATTATAAGA	14	42	0.269402	None	Promoter	No	No
chr14:104588781-104588808	GACGGGCAG	18	27	0.456897	C14orf180	Coding	Yes	Yes	0.000132966	1	0.276314	Heart - Atrial Appendage
chr19:23739035-23739099	CAGAATGAAGAAATATTTG	19	76	0.849865	ZNF681	Promoter	No	No
chr7:2593081-2593117	GAGGAGAGAGCGAGGAGGA	38	38	1	IQCE	Coding	No	No
chr4:70028381-70028423	AAAAACAAAAGGGAGATTTCA	42	42	1	HTN3	Promoter	No	No
chr4:70036925-70036995	CCCTCT	6	120	0.282845	HTN3	Promoter	Yes	No
chr14:74763953-74764052	GTCCTACATGCCCCCACCTCA	21	147	0.861125	YLPM1	Coding	Yes	No
chr14:104661947-104661995	GGCTGTATCACAGACCCAGGGAGC	48	72	1	LINC02280	UTR	No	No
chr4:70146837-70146863	TTGCTTTTTTTTT	26	117	0.871916	CSN1S2BP	Promoter	No	No
chr8:102560755-102560818	TGCAGCCCC	9	72	0.424405	ODF1	Coding	Yes	No
chr4:70166342-70166391	CATGTATATATGTGTG	16	64	0.803841	PRR27	UTR	No	No
chr14:104707525-104707555	CCCCAC	6	156	0.00267278	INF2	Coding	No	No
chr1:11980230-11980322	GCGGAGGAGTGGCGC	15	90	0.80974	MFN2	Promoter	Yes	No
chr14:104719685-104719801	CAGGCCCCGTGTGAACACTCACTGTTGAGGGGCCCC	36	144	0.912958	INF2	Promoter	Yes	No
chr6:127515006-127515047	CTCAGCTCATCCATCTCGGTT	42	42	1	SOGA3	Coding	No	No
chr3:171938607-171938645	TTTTGT	6	60	0.869092	None	Promoter	No	No
chr14:104724140-104724196	GCCCGCCCCCG	11	77	0.804291	ADSSL1	UTR	Yes	No
chr19:23949565-23949605	GTTTTTTTGTTTT	13	104	0.906873	None	Promoter	No	No
chr1:12031765-12031795	GCCCCACGTCCCACG	30	30	1	MIIP	Coding	No	No
chr11:46347505-46347613	GGGCGCGCGGAGCGG	15	105	1.56517e-56	DGKZ	Promoter	No	No
chr4:163527872-163527912	TTTTAAAAAATCAAACATTCA	42	42	1	MARCH1	UTR	No	No
chr1:115089481-115089586	GCGGGGAGGGGCGGGGCCCG	20	100	0.143635	TSPAN2	Promoter	Yes	No
chr17:44207323-44207368	TCGTCATCC	9	63	0.879101	UBTF	Coding	Yes	No
chr6:18746693-18746776	AAATATGAAATATTTATTAATAAAAAAA	28	112	0.00108792	None	Promoter	No	No
chr16:46500820-46500858	TGCAATTTCTTCATGCAACA	40	40	1	ANKRD26P1	UTR	No	No
chr14:104822894-104822943	CCTGCGAGGACCCATC	16	48	0.728913	LINC00638	UTR	No	No
chr4:70409788-70409850	CCACAAAACCCACCACCACTG	21	105	0.775383	OPRPN	Coding	No	No
chr12:120463400-120463460	AAAATTAAAAATTAG	15	60	0.91093	GATC	UTR	Yes	No
chr17:10306528-10306621	TGCTCCAGGTCCTTCACCATC	21	105	0.906771	MYH13	Coding	Yes	No
chr2:70965259-70965314	CGCTCCATCCCTTTCCCT	18	54	0.803881	ATP6V1B1	UTR	No	No
chr2:159186855-159186900	AGATCTGTCTCTGATTGTTTCCA	46	69	1	MIR6888	UTR	No	No
chr9:41893113-41893156	AAAAACTATAATCACAAATTAC	44	44	1	CNTNAP3B	UTR	No	No
chr9:41893230-41893330	TAAAATTCAATAC	13	104	0.832073	CNTNAP3B	UTR	Yes	No
chr2:159229807-159229844	AGGAAGAAACTGTCTCCCC	38	57	1	TANC1	Coding	No	No
chr6:163346613-163346673	CCGCCAAGAGGACAGGAGCC	20	100	1	DKFZp451B082	UTR	No	No
chr11:46602660-46602695	GTTTTTTTGTTT	12	60	0.922323	None	Promoter	No	No
chr9:93036698-93036792	CACAGGTGAGGCGGAGACAGCTGAGATGAGAA	32	96	0.883899	FGD3	Promoter	Yes	No
chr17:10392900-10392993	TGCTCCAGGTCCTTCACCATC	21	105	0.9044	MYH8	Coding	Yes	No
chr5:93584509-93584558	CGCCGCCCCCGG	12	60	0.76857	NR2F1	UTR	No	No
chr5:93584773-93584871	CAGCAGCGGGGCGGCCGACGCAG	23	115	0.0847574	NR2F1	UTR	Yes	No
chr5:93584905-93584984	CCCCCCGCCCCCTCCCCCT	19	114	3.20508e-05	NR2F1	UTR	No	No
chr14:104941713-104941795	CTTGGGGCCCTTGAGGTCCA	20	80	0.823452	AHNAK2	Coding	Yes	No
chr14:104942038-104942068	GGCATCTTGAACTTG	30	30	1	AHNAK2	Coding	No	No
chr14:104942203-104942288	TCCACCTTGGGGCCATTAAGG	21	126	0.866922	AHNAK2	Coding	No	No
chr14:104942533-104942563	GGCATCTTGAACTTG	30	30	1	AHNAK2	Coding	No	No
chr14:104942703-104942765	CTTGGGGCCCTTGAGGTCCA	60	60	1	AHNAK2	Coding	No	No
chr14:104943028-104943058	GGCATCTTGAACTTG	30	30	1	AHNAK2	Coding	No	No
chr14:104943198-104943284	CTTGGGGCCCTTAAGGTCCA	20	100	0.888291	AHNAK2	Coding	Yes	No
chr14:104943523-104943553	GGCATCTTGAACTTG	15	30	1	AHNAK2	Coding	No	No
chr14:104944201-104944264	AGGTCCACCTTGGGGCCCTTG	21	105	1	AHNAK2	Coding	No	No
chr14:104944683-104944769	CTTGGGGCCCTTAAGGTCCA	20	100	0.895705	AHNAK2	Coding	Yes	No
chr14:104945007-104945037	GGGCATCTTGAACTT	15	30	0.775269	AHNAK2	Coding	No	No
chr14:104945178-104945260	CTTGGGGCTCTTGAGGTCCA	20	100	0.909007	AHNAK2	Coding	Yes	No
chr14:104945307-104945361	CACCTGGCCAGCCGGGACCTCCACGTC	54	54	1	AHNAK2	Coding	No	No
chr14:104945668-104945752	TCCATCTTGGGGCCCTTCAGG	21	126	0.866966	AHNAK2	Coding	No	No
chr14:104945998-104946028	GGCATCTTGAACTTG	15	30	0.728907	AHNAK2	Coding	No	No
chr14:104946232-104946276	TTGGGCATCTTGAAAC	16	48	0.728913	AHNAK2	Coding	No	No
chr14:104946493-104946523	GGCATCTTGAACTTG	30	30	1	AHNAK2	Coding	No	No
chr17:10549531-10549576	AACGAGCAGTACCAG	45	60	0.728913	MYH2	UTR	No	No
chr14:104946988-104947018	GGCATCTTGAACTTG	30	30	1	AHNAK2	Coding	No	No
chr14:104947483-104947513	GGCATCTTGAACTTG	30	30	1	AHNAK2	Coding	No	No
chr14:104947653-104947716	CTTGGGGCCCTTGAGGTCCAG	21	84	1	AHNAK2	Coding	No	No
chr14:104948130-104948213	GGGGCCCTTCACGTCCATCTT	21	105	0.904337	AHNAK2	Coding	Yes	No
chr14:104948656-104948719	AGGTCCACTTGGGGCCCTTG	20	60	1	AHNAK2	Coding	No	No
chr1:230499285-230499330	ATTCTCAGAGGACAACACTTAGG	46	46	1	None	Promoter	No	No
chr14:104949133-104949217	TCCACCTTGGGGCCCTTGAGG	21	84	0.803327	AHNAK2	Coding	Yes	No
chr14:104949958-104949988	GGCATCTTGAACTTG	30	45	1	AHNAK2	Coding	No	No
chr14:104950128-104950190	CTTGGGGCCCTTGAGGTCCA	20	60	0.72891	AHNAK2	Coding	No	No
chr14:104950453-104950483	GGCATCTTGAACTTG	30	30	1	AHNAK2	Coding	No	No
chr14:104950606-104950689	GGGGCTGTCACGTCCACCTT	20	100	0.888364	AHNAK2	Coding	Yes	No
chr16:12909798-12909867	ATTATCCCTCTCCTTCC	17	153	0.000449254	SHISA9	UTR	No	No
chr14:104951131-104951194	AGGTCCACTTTGGGCCCTTG	20	60	1	AHNAK2	Coding	No	No
chr16:12910609-12910677	CAACATAATTTTGTTT	16	112	0.892164	SHISA9	UTR	Yes	No
chr14:104951626-104951688	AGGTCCACCTTGGGGCCCCTG	21	105	1	AHNAK2	Coding	No	No
chr14:104952103-104952187	TCCACCTTGGGGCCCTTGAGG	21	105	0.803844	AHNAK2	Coding	No	No
chr14:104952433-104952463	GGCATCTTGAACTTG	30	30	1	AHNAK2	Coding	No	No
chr14:104952585-104952669	GGGGCCTGTCACGTCCACCTT	21	105	0.879004	AHNAK2	Coding	Yes	No
chr14:104952928-104952958	GGCATCTTGAACTTG	30	30	1	AHNAK2	Coding	No	No
chr14:104953098-104953164	CTTGGGGCCCTTCAGGTCCA	40	80	0.775384	AHNAK2	Coding	No	No
chr14:104953402-104953432	GGCATCTTGAACTTG	30	30	1	AHNAK2	Coding	No	No
chr9:42129151-42129220	TCCCGCTCTCAC	12	72	0.87678	CNTNAP3B	UTR	Yes	No
chr12:120764297-120764341	ATATATATATATGTACGTATGT	44	44	1	SPPL3	UTR	No	No
chr20:20368680-20368734	CGGAGCGGGCGGAGGCGGCACCTGCGAG	28	56	0.0920793	INSM1	Coding	Yes	No
chr14:105009229-105009269	AAAAAAAAAGAAA	13	156	0.00877402	CDCA4	Promoter	No	No
chr11:46881662-46881731	TTACTGCCACCCTTACCTTCCTC	23	92	0.838325	LRP4	Coding	Yes	No
chr14:105049314-105049401	GGAGAAATGTTAACTGTGAAGGTTAAATT	29	87	0.728913	GPR132	UTR	No	No
chr14:105049795-105049837	AAAAAC	6	66	0.909118	GPR132	UTR	Yes	No
chr14:105055812-105055847	CGTGTGG	7	49	0.866857	GPR132	UTR	Yes	No
chr5:93964404-93964491	CTTTGAAATAAACATTT	17	119	0.927029	FAM172A	Coding	Yes	No
chr17:10729868-10729916	GCGGGGCGGTGAGTCCTGCCACGT	24	72	0.768462	TMEM220-AS1	Promoter	No	No
chr16:984736-984791	CCAAGACGGAGCTGAAGCAGGAGGGACG	56	56	1	SOX8	Coding	No	No
chr11:46918599-46918727	CCCCGCCCCCAGCGCCGG	18	144	2.32507e-77	LRP4	Promoter	No	No
chr2:162293562-162293604	CCTGAATCACTGCCCATGGTG	21	42	1	IFIH1	Coding	No	No
chr2:34722797-34722883	AAAAAAAAAAAG	12	156	3.56565e-25	LINC01320	Promoter	No	No
chr1:115768745-115768781	CACACGCACGCA	12	144	0.635949	CASQ2	UTR	Yes	Yes	3.60496e-15	6	0.0420561
chr7:114694074-114694122	TCTTTTTTACTTTATTG	17	51	0.823534	FOXP2	Promoter	Yes	No
chr1:115836717-115836747	CATCACACACACAAA	30	30	1	NHLH2	UTR	No	No
chr7:53766203-53766237	GTTTCCTTCTAAGTTAAA	18	36	0.84959	LINC01446	UTR	No	No
chr12:120969803-120969836	TTTTCTTTTTT	11	154	0.159184	HNF1A-AS1	Promoter	No	No
chr2:159770075-159770109	ACTCCTTTAGA	11	44	0.803919	LY75-CD302	UTR	No	No
chr5:114362686-114362740	CGCACCACCACCACCACCAGCACCAGG	54	81	1	KCNN2	UTR	No	No
chr4:70983549-70983598	CTTCCTTCAGTTAGAAACATATATC	50	75	1	MOB1B	UTR	No	No
chr14:105151175-105151288	CCCGCAGCCCCAGCAGCC	18	126	0.000135756	JAG2	Coding	No	No
chr1:236686567-236686600	CCCGCCG	7	42	0.855212	ACTN2	UTR	Yes	No
chr6:52493417-52493501	TATATGTATATATATAGTATG	21	105	0.860732	EFHC1	UTR	Yes	No
chr7:6155124-6155178	AAATCAAAGAAGAAAAAA	18	54	0.775255	USP42	Coding	No	No
chr7:148698828-148698879	GGCGGCAGCGGGAGGAGGAGGAGCCG	52	52	1	CUL1	Promoter	No	No
chr1:115976468-115976524	CCCGCCCCGGCCCCG	15	90	0.0161505	SLC22A15	Promoter	No	No
chr1:12761525-12761549	TTTTTGTTTTTT	12	132	0.823548	C1orf158	Promoter	Yes	No
chr4:84498045-84498081	GGAGGACGACGA	12	72	0.803843	NKX6-1	Coding	No	No
chr14:105175439-105175501	GGCTCACCGCAACCTCCGCCTCCTGGGTTCA	31	62	0.00268268	NUDT14	UTR	No	No
chr1:12824102-12824132	AAAAAC	6	72	0.387121	None	Promoter	No	No
chr1:116070543-116070620	AAATATATATGAATCATATA	20	80	0.913011	SLC22A15	Promoter	Yes	No
chr9:109217004-109217046	TGGTGC	6	60	0.9068	EPB41L4B	Coding	Yes	No
chr9:42583290-42583415	ACCAATCAGCGCTCTGTAAAACAC	24	120	1.97162e-31	LOC101927827	UTR	No	No
chr14:105211165-105211209	TCCTCCTCGTCAGCC	15	60	0.775384	BRF1	Coding	No	No
chr13:102402040-102402103	AGAGAAAGAAAAAAAAAAAA	20	160	0.206196	FGF14	UTR	Yes	No
chr12:121058948-121059023	AAATTTTATTTTAAATAATATATA	24	72	0.804165	None	Promoter	No	No
chr12:121068757-121068811	ATAAACTCAAATCATAAA	18	54	0.878941	None	Promoter	No	No
chr1:12892770-12892833	AAAAATAAAATAAAATAAAAT	21	147	0.959509	PRAMEF10	Promoter	Yes	No
chr16:13237654-13237685	AAAAAAAGAA	10	150	0.797843	SHISA9	UTR	Yes	No
chr6:21596960-21597000	GAAAAAAAAA	10	150	0.00624826	SOX4	UTR	No	No
chr1:116170106-116170143	CAAGCACTCCTC	36	36	1	None	Promoter	No	No
chr14:105250455-105250491	CCCGGTCCAGGTTGAACA	36	36	1	BTBD6	Coding	No	No
chr14:105256440-105256492	ACCCCAGGTCACA	13	52	0.823452	BRF1	Coding	Yes	No
chr22:15778093-15778203	TCTCCATCCAGGACTGGGGGCATCCT	26	130	0.859017	LINC01297	UTR	No	No
chr7:149021074-149021128	TCTTCATCCTCATCATCA	54	72	1	PDIA4	Coding	No	No
chr6:35318289-35318400	AGGAGCTGC	9	153	2.55481e-09	DEF6	Coding	No	No
chr12:121125129-121125191	CTCTCTTCCTATTTCTTTCT	20	120	0.713914	None	Promoter	No	No
chr6:71886872-71886920	GCTGCTCCTCCTCCCGCCGCCGCC	48	48	1	RIMS1	UTR	No	No
chr11:47259811-47259878	AGCCAGGCCCACAGGAGGCAAGC	69	69	1	NR1H3	Coding	No	No
chr13:102657127-102657163	AAAGATTCAAAAAAAGAG	18	36	1	TPP2	Coding	No	No
chr20:21087092-21087154	TAGAGACAGAGA	12	96	0.86614	None	Promoter	No	No
chr2:160271876-160271936	TGCTGAGCTGACGGTTGACG	20	60	1	LINC02478	Promoter	No	No
chr2:160274449-160274543	TTTTTTTTTCTT	12	156	8.97536e-14	RBMS1	UTR	No	No
chr7:149126565-149126615	GAACAGGGAGAGAGCAG	51	51	1	ZNF398	UTR	No	No
chr18:26016722-26016761	CAAAAACAAAAAA	13	91	0.90158	SS18	UTR	Yes	No
chr13:102761840-102761885	ACATTTTGTTA	11	44	0.879069	None	Promoter	No	No
chr18:26035011-26035064	CTGCTGCTGCCCTGGGTA	18	54	1	SS18	Coding	No	No
chr19:27794095-27794216	GAGGGAGGTACGGATACGTT	20	120	1.78617e-31	LOC101927151	UTR	No	No
chr7:54201426-54201452	AATCTAGAAAAAT	26	26	1	HPVC1	UTR	No	No
chr1:116373304-116373359	GCGGCAGCAGCCCGGGCG	18	54	0.775267	ATP1A1	UTR	No	No
chr7:54201996-54202046	ATTTATTAGAAAAGAAG	34	85	0.803903	HPVC1	UTR	No	No
chr11:47358803-47358843	GGCCAGGGTCGAG	39	39	1	SPI1	Coding	No	No
chr2:160407536-160407602	GCGGGC	6	102	0.0467725	MIR4785	Promoter	No	No
chr13:102852289-102852331	TTTAGTAAGTGTCAAATAATT	42	42	1	ERCC5	Coding	No	No
chr7:149210479-149210603	TGCAGAAAAAAAGACACAAAGCAATGTCATTCTCTGTCCCCAGGAGCAGAGCCCCTGGTGCC	62	124	0.768245	ZNF282	Coding	Yes	No
chr8:102730856-102730958	TGTGTG	6	150	0.018539	None	Promoter	No	No
chr7:149223836-149223927	CCCAGC	6	114	0.544657	ZNF282	Coding	Yes	No
chr7:149224046-149224149	CGGGGGCGG	9	117	2.98497e-16	ZNF282	Coding	No	No
chr7:149225309-149225362	TCCTGGTCTCTCTTCCTT	54	54	1	ZNF282	UTR	No	No
chr11:47400952-47401069	CTGAAGGGCAGAAGGGAACTGTCCTTCAGCCAGAGCTGG	39	156	2.85453e-09	MIR4487	Promoter	No	No
chr18:26192883-26192999	CCTTTTTCATTTTACAATATTTCGTTATTTTTATTTTA	38	114	0.849778	PSMA8	UTR	Yes	No
chr14:105473030-105473080	AGCAAGCCCCACAGGT	32	48	1.28442e-05	CRIP2	UTR	No	No
chr14:105478687-105478736	CCCCCACCCCACGTA	15	45	1	CRIP2	Coding	No	No
chr14:105490109-105490231	GCGGGCGGGGAAGGAGAGGAGG	22	132	2.97458e-28	TEDC1	Promoter	No	No
chr11:47468053-47468108	CAAAACAAAAA	11	99	0.911088	CELF1	UTR	Yes	No
chr11:47468685-47468741	AAAAGGAAAAA	11	143	0.829099	CELF1	UTR	Yes	No
chr16:46697592-46697627	TTCCAAACTGATAGTACA	36	54	1	ORC6	UTR	No	No
chr1:13308959-13309021	ATTTTTTATATATTTTATTTT	21	147	0.0183904	PRAMEF33	Promoter	No	No
chr18:44531659-44531710	AAAGAAAAGTGCATCGTGTGAATGTCAC	56	56	1	LINC01478	Promoter	No	No
chr14:105529295-105529330	GCTGGACCT	36	36	1	TMEM121	Coding	No	No
chr12:121424710-121424745	AAAAAAGAA	9	144	0.958554	RNF34	Promoter	Yes	No
chr13:103045905-103045947	TATACATACATATAGAAAACA	42	105	1	SLC10A2	UTR	No	No
chr12:121442579-121442615	AGCTCCTTGCTC	36	48	0.775269	KDM2B	Coding	No	No
chr22:44169689-44169724	TTTTATTTTTGT	12	48	0.90419	PARVB	Promoter	Yes	No
chr4:164197084-164197216	ACCTTCCTCATCCTCCTCCTC	21	147	6.88905e-23	ANP32C	Coding	No	No
chr2:52794169-52794266	AATAAAAAATCTAAAA	16	128	0.873504	None	Promoter	No	No
chr9:137877991-137878054	GGGCCCGGGGCGGCG	15	90	0.82275	CACNA1B	Coding	Yes	No
chr18:26391957-26392012	TATTTTTAAAATT	13	130	0.803957	TAF4B	Promoter	No	No
chr1:116768567-116768649	CATCGTCCCCAGCCACCTAGT	21	105	0.895662	CD2	Coding	Yes	No
chr7:149432877-149432937	TCCTCCTCCTCTTCT	15	60	0.838104	ZNF777	Coding	Yes	No
chr1:13392748-13392776	TTTTTGTATT	10	40	0.823641	PRAMEF17	Promoter	No	No
chr7:149474115-149474143	AAAAAAC	21	63	0.849681	ZNF746	UTR	Yes	No
chr7:54570420-54570467	TTCTGTTACCTTTGTCA	17	85	0.866895	VSTM2A	UTR	No	No
chr1:116671811-116671835	AATTAACTAATT	24	36	1	MIR320B1	UTR	No	No
chrY:2219082-2219165	CACCCCCAACTCAGCTCCCC	80	80	1	DHRSX	Promoter	No	No
chr7:98910175-98910274	CCTCCAGCCCCTGGCCCTGCCCCA	24	120	0.165411	TRRAP	Coding	Yes	Yes	6.56616e-05	1	0.711035	Brain - Caudate (basal ganglia)
chr18:26548227-26548359	CTCGTCCCACTCCAGCCCCACCACCTCCGTCCTCCTCCTCCTC	43	129	4.60723e-08	KCTD1	Coding	No	No
chr18:26548916-26548948	GGGCCGGAGAGAGGGA	32	32	1	KCTD1	UTR	No	No
chr1:6152361-6152411	ACACACACGC	10	50	0.838304	CHD5	Coding	Yes	No
chr17:11561679-11561738	CCTTCCTCCATTCA	14	70	0.803919	SHISA6	UTR	No	No
chr9:87858471-87858518	CAGGGAGCACGCCTGGAACTGGGG	48	72	0.728898	LOC392364	UTR	No	No
chr8:85177486-85177583	CCGCAGCCGCAGCC	14	126	0.000528822	E2F5	Coding	No	No
chr11:47724594-47724654	GGAGGTGGTGGT	12	144	0.862761	FNBP4	Coding	Yes	No
chr11:47746193-47746295	TACTATTGTACTTGCTTCTTC	21	126	0.855252	FNBP4	Coding	Yes	No
chr16:13935447-13935496	GAGGAAGGAGATCGTC	48	48	1	ERCC4	Coding	No	No
chr20:49713747-49713872	CCGCCGCCTCCTGGGCCGCCG	21	126	7.65648e-91	B4GALT5	UTR	No	No
chr8:32767695-32767759	AAAATATATGTATCTTTTCCTTTTCTTTGCTTT	33	99	1	NRG1	UTR	No	No
chr13:103427743-103427789	CCTGCTCTACCTGGTA	32	48	1	LINC01309	Promoter	No	No
chr20:21705942-21705971	CCCCGGCCA	9	27	1	PAX1	Coding	No	No
chr20:21709289-21709331	CGGCGGCTACAGCGCCCCGGG	42	42	1	PAX1	Coding	No	No
chr20:21714925-21715042	CCCTCTCTCTTTCCCACCCTCCCTACCTT	29	145	0.860829	PAX1	UTR	Yes	No
chr20:21715759-21715803	AAAAACAAC	9	99	0.895718	PAX1	UTR	Yes	No
chr6:163570633-163570675	TCTTTTCTTTTTTT	14	84	0.892245	QKI	UTR	Yes	No
chr18:26657393-26657435	CCCCTTTTCCGATTCCTCTCC	21	63	1	KCTD1	Promoter	No	No
chr1:117101698-117101764	TGTTAACCAATTA	26	104	0.873482	TTF2	UTR	Yes	No
chr1:117102713-117102815	AATACTAATCCAATCC	16	128	0.893715	TTF2	UTR	Yes	No
chr6:20212386-20212430	GGCGCAAACTCTCGA	30	45	0.72891	MBOAT1	Promoter	No	No
chr18:26688362-26688410	AGACTCTAATATGTGT	16	64	0.803844	PCAT18	UTR	No	No
chr8:85282917-85282939	TTTTTTTTTGT	11	154	0.510018	CA13	UTR	Yes	No
chr7:149730239-149730281	GCCCCA	6	42	0.866872	KRBA1	Coding	Yes	No
chrX:38561445-38561533	CGCCCC	6	144	4.22791e-70	TSPAN7	Promoter	No	No
chr22:30262909-30262939	AAAATTGATA	30	30	1	OSM	UTR	No	No
chr2:232382833-232382867	AAACAAATAAATAATAA	34	51	0.728913	ALPP	UTR	No	No
chr5:95604192-95604310	TGTATTTAATGGGATTATTTGGA	23	138	0.177773	ARSK	UTR	Yes	No
chr7:149401527-149401581	CAGGTGGCGACAGCAGCCA	19	57	0.823531	None	Promoter	No	No
chr22:30292203-30292245	CAGGCAGAATCTGTGTTGGAC	42	42	1	TBC1D10A	UTR	No	No
chr6:35397493-35397523	GAATGGTCTG	10	30	1	PPARD	Promoter	No	No
chr14:105664740-105664879	AGGCCACAGCCCTGCCCCCGAGGCCCACCCACCCCTCAGGCCACCC	46	138	1.37648e-08	None	Promoter	No	No
chr7:149783579-149783637	CCCGGCGCTGTCTGCCTATG	60	60	1	SSPO	Coding	No	No
chr12:19370674-19370724	TTTCTTTTTTTATGTTA	17	68	0.803919	PLEKHA5	UTR	No	No
chr12:19372752-19372787	CTTTTTT	7	154	0.150583	PLEKHA5	UTR	Yes	No
chr5:95795164-95795194	ATTTTAATTAGGCTG	15	45	0.803839	RHOBTB3	UTR	No	No
chr7:149850184-149850247	GAGGAGCTGCCGGTGGTGTTC	21	84	1	ZNF862	Coding	No	No
chr5:95813592-95813657	GTGTAAACTGAACAATTATCCATAGCAATCCTG	66	99	1	GLRX	Promoter	No	No
chr9:74687297-74687339	ACACACACACACAT	14	84	0.775422	RORB	Promoter	No	No
chr2:161424837-161424914	CCTTTCTTTCCTTT	14	70	0.901776	TBR1	UTR	Yes	No
chr6:20493769-20493809	TTTTTTTCATTTTCGTTTTC	20	160	0.292372	None	Promoter	No	No
chr1:13773019-13773109	AATGAATGAATAAATAAAAAAAA	23	115	0.925901	PRDM2	Coding	Yes	No
chr1:13778375-13778419	CCATGCTTCTACTT	14	42	0.728913	PRDM2	Coding	No	No
chr1:13778595-13778682	GGAAGAGGAGGAGGA	15	150	0.830283	PRDM2	Coding	Yes	No
chr1:13824000-13824058	AAAAAAAAATGGGAAGATG	19	76	1	PRDM2	UTR	No	No
chr12:19439980-19440057	GGAGGAGGAAGACGA	15	90	0.861197	AEBP2	Coding	Yes	No
chr4:128515956-128516000	GAAGTCCTTGTGAAGTAAGAGT	44	44	1	LOC100507487	UTR	No	No
chr9:61002323-61002401	TTCCACAGAATTCAAATTA	19	76	0.906688	None	Promoter	No	No
chr1:27297071-27297107	CCAACGGTGTGT	24	36	1	WDTC1	Coding	No	No
chr1:117524690-117524736	CACTGCAAAATTTTT	15	45	0.888041	MAN1A2	UTR	Yes	No
chr3:174283123-174283173	AAAAAAAGAAAAAAAAG	17	153	1	NLGN1	UTR	Yes	No
chr11:48218096-48218188	CTTCCTTCCTTCTTTT	16	144	0.853072	OR4B1	Promoter	No	No
chr2:53774932-53774977	TTAAAATACACAAGC	15	45	1	CHAC2	UTR	No	No
chr10:83911988-83912077	GTTTTTTGTTTGTTTTGCTTTTTTTATGTGT	31	124	0.884017	None	Promoter	No	No
chr12:121921456-121921503	AGGAGGAAGGGG	12	96	0.0891151	WDR66	Coding	Yes	Yes	7.7833e-06	101	2.46188e-06
chr2:53787180-53787246	GGCGGAGGATGGAGGAAAGAGGC	23	69	1	ERLEC1	Coding	No	No
chr3:62481815-62481859	TTGGGTAGGTTCACA	45	45	1	CADPS	Coding	No	No
chr7:99005341-99005435	TTCACAGGTAGGGATGAGAGCCACACCTCGCGGGGTACACAGGCAGC	94	141	1	TRRAP	Coding	No	No
chr14:105766026-105766148	CGAGGCCACAGCCCTGCCCC	20	120	1.57326e-28	None	Promoter	No	No
chr1:117625989-117626023	CAATGAAGAGTGAACCC	34	34	1	TENT5C	UTR	No	No
chr1:117626693-117626717	TATGTGTGTGTG	24	132	1	TENT5C	UTR	No	No
chr3:62557362-62557410	TTGAGGGTCGGTGGGCACCTGGCC	48	48	1	CADPS	Coding	No	No
chr14:105413192-105413266	GGGCTAGGGCAGCTGTCCTTAAGGGTGTGGGGAGTTTT	38	114	1	TEX22	UTR	No	No
chr9:61191385-61191458	TCTTGTCTCCCAGCGTCA	18	90	0.114586	SPATA31A7	Coding	Yes	No
chr8:42174920-42174958	TATTTTTTCCTTAAGATTC	19	38	1	PLAT	UTR	No	No
chr18:27342432-27342503	ACTGCAGTAAGATGTCC	17	102	0.849914	LOC105372038	UTR	No	No
chr10:84139373-84139437	CCCCGCCCCACCAACCCGGAA	21	84	1	GHITM	Promoter	No	No
chr7:149474810-149474898	CTGCCGCCACCGC	13	130	1.42399e-08	ZNF746	Coding	No	No
chr10:84168439-84168479	CCAATTACACAGCTACCTGT	40	60	1	CERNA2	UTR	No	No
chr15:32448673-32448757	GCTCCCGAAGCCTCTCTTCCT	21	84	0.838141	GOLGA8O	Coding	Yes	No
chrX:114907669-114907718	CCTTCCTTCTTT	12	144	0.924685	HTR2C	UTR	Yes	No
chr4:73055053-73055157	GCCATTATGAGAAAAATATCTGAGTGTACTCACTCAGTAACACACACGGCAAAG	54	108	0.728913	COX18	UTR	No	No
chr13:104134419-104134485	AATTTTTTTATTC	13	117	0.913151	None	Promoter	No	No
chr12:122021916-122022006	TGTGTG	6	150	2.15888e-07	BCL7A	UTR	No	No
chr9:16024927-16024971	TTCCCAGACATGGAACTTTCCA	44	44	1	None	Promoter	No	No
chr14:105922586-105922624	CTTGCTCTTGGA	36	60	0.898549	FAM30A	UTR	No	No
chr4:73102444-73102512	TTTCTTCTTT	10	120	0.755167	ANKRD17	Coding	Yes	No
chr7:55434165-55434195	TTTCTTTTTT	10	150	0.62993	LANCL2	Promoter	Yes	No
chr10:84219010-84219127	TAAGGTACTATTATTATCCCCATTTTACAGGTGAGAACAC	40	120	0.85907	CDHR1	Coding	Yes	No
chr8:86047092-86047140	TTCTTTGCCATTTAAATTTTCATT	24	48	0.728899	None	Promoter	No	No
chr1:117960109-117960163	GTGTGT	6	150	0.45839	WDR3	UTR	Yes	No
chr22:30387217-30387306	CAGCGGCAG	9	135	7.40608e-05	RNF215	Coding	No	No
chr16:89565608-89565657	GTGCCTGAGTGTGGGCC	17	85	0.80069	RPL13	UTR	Yes	Yes	1.06127e-09	3	0.128059
chr1:118031698-118031734	TCTTCTTCTTTAAGGGAT	36	36	1	SPAG17	Coding	No	No
chr7:55596142-55596191	AGTTCTTTTTGCCACCA	17	51	0.728904	None	Promoter	No	No
chr6:21231993-21232025	TTTTTTTTTGTTTTTG	16	160	0.650702	CDKAL1	UTR	Yes	No
chr18:27578578-27578610	AAAAAGAAAG	10	70	0.860242	None	Promoter	No	No
chr7:150283427-150283477	ATCTTAACAGTAAAAAA	17	68	1	None	Promoter	No	No
chr15:51737535-51737582	CGAGCGCCGCGGCGGCGAGGGGGC	24	48	0.382637	LYSMD2	Coding	No	No
chr20:22824467-22824504	CTTGGAGCCAACTATAATG	19	38	1	None	Promoter	No	No
chr7:150358570-150358672	ACCATGGGACAGACACCTTTCTAGAGACTGGCTATATTGTGGTGAAAATAC	51	102	1	None	Promoter	No	No
chr7:38687063-38687163	TTTATCCCCTCAGGACATTCCATCACAGAATCCCTATTATGAAACGTACA	100	150	0.728904	FAM183BP	Promoter	No	No
chr12:122183158-122183194	CGAGTC	6	36	1	LRRC43	Coding	No	No
chr2:162277478-162277527	CTCATCTTCACCACCATCATCAATA	25	50	0.728913	IFIH1	Coding	No	No
chr12:122192792-122192906	GAAGAGGTCGTGGAAGACGTCACC	24	168	0.92697	LRRC43	Coding	Yes	No
chr19:28966714-28966742	CCAGGGACAACTGG	14	28	1	LINC00906	UTR	No	No
chr19:28966906-28967035	CAGATCACACTTTATAATAAGATCAGAGGCAGAGAACTTTGAC	43	129	0.879015	LINC00906	UTR	Yes	No
chr12:122207771-122207803	TGTTAAGTCCTGTTGA	16	32	0.728913	B3GNT4	Promoter	No	No
chr2:54256154-54256198	GGTAGAGGCCAGGCCAGAAGTA	44	66	0.728913	TSPYL6	UTR	No	No
chr2:54256256-54256322	CCCACTCCTCAGTCTCGCGACA	22	66	0.849719	TSPYL6	Promoter	Yes	No
chr3:63102746-63102780	AGAGAAAATCGGATCCA	34	51	0.728913	LINC00698	UTR	No	No
chr2:162318492-162318563	TGGGCAGG	8	96	1	IFIH1	UTR	Yes	No
chr12:122226256-122226328	GGCGCGGAGCTGAGTCC	34	85	0.775384	DIABLO	UTR	No	No
chr12:122226363-122226431	GGGAGGCGGGGCCGGGC	17	102	0.259314	DIABLO	UTR	Yes	No
chr12:122227226-122227284	CATCAGACAGTAAGAACCCCACAACACCT	29	87	1	LOC101593348	UTR	No	No
chr4:73370016-73370052	AGCCCATCCCTTTATTTC	36	36	1	None	Promoter	No	No
chrX:115233919-115234027	CCGCCACCTCCCCCTCCAGCC	21	126	0.85491	LRCH2	Coding	Yes	No
chr22:17120739-17120811	AGGAGGAGGTGGCCGCGGAGGAGG	24	96	0.826839	TMEM121B	Coding	No	No
chr22:17120929-17121034	GCCGCCGCCCCCCCCGCGGCT	21	126	0.448498	TMEM121B	Coding	No	No
chr5:96775223-96775254	AGCAACCGTGTGCTGA	32	32	1	ERAP1	UTR	No	No
chr22:17137997-17138056	CCCTCACCTCCAAAGCACAG	20	60	0.728913	HDHD5	Coding	No	No
chr1:169396537-169396603	AGGAAGAGAAAAAGGA	16	96	0.906771	BLZF1	UTR	Yes	No
chr12:132470921-132471029	ATACACACACATGCGTACACACACACGT	28	140	0.132797	None	Promoter	No	No
chr18:27951240-27951267	AAAAATTAA	9	108	0.898983	CDH2	UTR	Yes	No
chr17:12766951-12767088	GAGGGAGGAAGAAGAGGGAGG	21	147	2.69612e-57	MYOCD	UTR	No	No
chrX:115307089-115307161	TTGACTTAGTGTCCAGTCCCCCTTGGACATTCCAAC	72	72	1	LUZP4	UTR	No	No
chr19:48600633-48600659	TTTCTTTTTCTTT	13	156	0.418753	FAM83E	UTR	Yes	No
chr17:12768900-12768961	AAAAAAAAATGTTTATTTT	19	133	0.864542	MYOCD	UTR	Yes	No
chr16:14911405-14911436	CGCCCCGCCCCCCCTG	16	32	1	MIR3180-1	Promoter	No	No
chr9:61855659-61855702	GGGCTG	6	60	0.787614	FAM27C	Promoter	Yes	No
chr16:46884346-46884432	GCGCAGGCGCCGGGCG	16	112	0.394762	GPT2	Promoter	Yes	No
chr4:73508801-73508843	TCCTGGCCTCAAGCATTGGCA	42	42	1	LINC02499	Promoter	No	No
chr17:12789635-12789710	GCGGCAGGAGGAGGCGGCG	19	95	0.456717	ARHGAP44	Promoter	Yes	No
chr6:130956006-130956054	TTGCTCACTGAGGGTTTTTCTTCC	48	72	1	EPB41L2	Coding	No	No
chr8:86398577-86398618	TACAGGAAAATGGAGATGCCT	42	42	1	WWP1	Coding	No	No
chr4:73571646-73571705	ATTCCTTCACTCACTCATTT	20	80	0.849795	RASSF6	UTR	Yes	No
chr4:73572934-73573005	ACACACAAATACATATATAATAT	23	69	0.888267	RASSF6	UTR	Yes	No
chr9:138124704-138124765	TTTGTTGTTGTTGTTGTTGT	20	80	0.860466	CACNA1B	Promoter	Yes	No
chr5:96918543-96918575	TGGTCAAATGAATAAA	32	32	1	ERAP2	UTR	No	No
chr4:183099198-183099254	GAGGAGGAAGAGGCGGAG	36	72	0.803877	WWC2-AS2	Promoter	No	No
chr11:49146599-49146631	ATATAAACACACACAT	32	48	1	None	Promoter	No	No
chr12:122471189-122471243	TGTGTATTTAGCTG	28	70	0.838366	ZCCHC8	Promoter	No	No
chr8:86508719-86508765	CCGCCTCCTGCACAGCACCTCTT	46	92	0.206816	RMDN1	UTR	Yes	Yes	1.85259e-25	1	0.510961	Esophagus - Mucosa,Esophagus - Muscularis,Brain - Frontal Cortex (BA9),Adipose - Subcutaneous,Brain - Cerebellar Hemisphere
chr17:12917324-12917380	CTCAGTCCAGGAAC	14	56	0.775384	MIR1269B	Promoter	No	No
chr16:15037879-15037907	TGAAAGTCATTTGA	28	42	1	PDXDC1	UTR	No	No
chr12:122517228-122517264	ACTCCTACTCCTAGTCCT	36	36	1	RSRC2	Coding	No	No
chr12:122517316-122517434	TCCCTGCTTCTGGATCTCGATTTCTTCCGC	30	150	0.923517	RSRC2	Coding	Yes	No
chr4:73744207-73744250	AAATTAGACAAACTAGAAAATA	44	44	1	CXCL8	Promoter	No	No
chr8:86573478-86573558	AATAAAAAACATGATA	16	80	0.00587625	None	Promoter	No	No
chr8:86575999-86576127	TCTTTTCCTTTATCTTCATCTTCATTT	27	162	4.97376e-29	CNGB3	Coding	No	No
chr17:13017874-13017910	CCTGCGACATGGTGCGTC	36	36	1	ELAC2	Coding	No	No
chr5:97162569-97162609	GGCTTATCTTTACTTCCAAA	40	60	1	RIOK2	UTR	No	No
chr7:150861339-150861476	ACACACACACAGACGTGCACACACACAGACGTGC	34	170	4.33602e-47	None	Promoter	No	No
chr16:15139780-15139817	GAAAGAAAA	9	63	0.898955	None	Promoter	No	No
chr20:3864699-3864753	GCATGGTGCTCATCCAAAGTGCCTACCA	56	84	1	MAVS	Coding	No	No
chr2:55050157-55050219	TCTTCCTCC	9	144	0.823511	RTN4	Coding	Yes	No
chr4:73995384-73995431	TAGGGAACAATTTAGA	16	64	1	CXCL5	Promoter	No	No
chr3:63749415-63749441	GGCCTCCCAAAGT	26	26	1	None	Promoter	No	No
chr7:19695196-19695261	TATATGAATTTTGAAACAAATA	22	66	0.866751	TWISTNB	Promoter	Yes	No
chr4:73998627-73998675	TGGAGGAGCGAAGAT	45	45	1	CXCL5	UTR	No	No
chr1:118807690-118807718	CCCTCCC	7	98	1.08722e-06	None	Promoter	No	No
chr7:132760552-132760634	AATAAAAGATCATTGAAGTGAAATTGATTAAAACTACAATC	41	123	0.908676	LOC100506937	UTR	No	No
chr20:23444954-23445038	ACACATGCACACAC	14	126	0.919669	CSTL1	Promoter	Yes	No
chr20:23445202-23445247	TCTTTTCTT	9	153	0.0206114	CSTL1	Promoter	No	No
chr12:122708792-122708916	GGCCGGGCAGAGGCGCCCCTCACCTCCCAGAAGGGGC	37	148	0.000254604	None	Promoter	No	No
chr8:86784267-86784333	AAAAAAATTTAAATCTTAAAG	21	63	0.775245	None	Promoter	No	No
chrX:5892721-5892768	CTTTCCTTCTCTCTCT	16	80	0.838276	NLGN4X	UTR	No	No
chr12:122728405-122728474	ACAGATGTACAAAATGT	17	102	0.866935	HCAR1	UTR	Yes	No
chr7:150997169-150997304	GAAGTCTAGACCTGCTGCAGGGGTGAG	27	162	1.09546e-13	NOS3	Intron	No	No
chr7:19719389-19719447	TGTGTATGTATATACACATA	20	100	0.908782	TMEM196	UTR	Yes	No
chr7:151009566-151009598	CTGGAGAAGGGCAGCC	32	32	1	NOS3	Coding	No	No
chr7:151012208-151012251	TTGTTTTTTGTTTAA	15	150	0.845646	ATG9B	UTR	Yes	No
chr7:151014599-151014625	GTTTTTTTTTTTT	13	156	0.828537	NOS3	UTR	Yes	No
chr21:38938262-38938353	CTCCATCCCTTCTCCCCTCCTCCATCTATCTCTGTGACTTTGCCTCT	47	141	1	LOC400867	UTR	No	No
chr20:23507237-23507293	ATATATATTTAAAACATAT	19	76	0.792018	None	Promoter	No	No
chr3:52832637-52832773	AGGGAGAGGGGTTTTGAGGTCCCTAGTGCAGTGC	34	170	8.51669e-05	MUSTN1	Promoter	No	No
chr7:151047862-151047959	ACCCATGTTATACCTGGGGTGGCAGGTGGGGC	32	96	0.775248	ABCB8	Promoter	No	No
chr7:151048535-151048591	CAGCACCGCCGGCT	14	56	0.895564	ASIC3	UTR	Yes	Yes	8.51628e-06	1	0.770597	Stomach
chr20:23521035-23521075	AGTATAACAAGGCCAGCTTT	40	60	1	CST13P	UTR	No	No
chr7:151086610-151086748	CCCGGCCCCGCCAGCCCAGCACT	23	138	1.59989e-42	AGAP3	Coding	No	No
chr2:55283128-55283160	CGAATATCTGGGACTA	16	48	0.801978	PRORSD1P	UTR	Yes	No
chr7:151114692-151114766	GCCCCGGCCGCAGCCCCGT	19	95	0.0355134	AGAP3	UTR	No	No
chr7:151115064-151115137	GCGCCCAGCCCC	12	120	5.2935e-07	AGAP3	Coding	No	No
chr22:17727348-17727456	CTGTCCCCCGCCAGCGAGAAGAAGCCCATGCCGCCGTCTGAGGGCAAGTCTAGA	108	108	1	BCL2L13	Coding	No	No
chr22:17728891-17728990	CCAGCCCTAAAGGAAGGGTAGACCCGTGTCTTT	33	99	0.879036	BCL2L13	UTR	Yes	No
chr12:122835642-122835776	GGCGGCG	14	133	4.48057e-66	HIP1R	Coding	No	No
chr19:460656-460705	CCGCGCCCCGCCCGACC	17	85	4.44623e-08	SHC2	Coding	No	No
chr3:64012040-64012082	TGGTAGGGATCATTTAAAAAA	21	42	0.699134	PSMD6-AS2	UTR	No	No
chr12:122862014-122862072	CTCTTCAGAAAATAGTGTTTTTAATATTC	58	87	0.823452	HIP1R	UTR	Yes	No
chr7:151197215-151197311	CCTTTTCTTCCTTT	14	126	0.875679	IQCA1L	Coding	No	No
chr22:17774494-17774539	CGGCCCGCCCCGCCC	15	75	2.83006e-05	BID	Promoter	No	No
chr22:17777770-17777884	CCACCTTCTGCTCTGAGCCACCCATCCCCTCCAGAAGGGCTGAGCTTCTCTCCCTTT	57	114	0.926836	LINC00528	UTR	Yes	No
chr7:151218716-151218761	ACCCCACCCAATCAC	45	45	1	ABCF2	Coding	No	No
chr7:151226404-151226440	TTTGGCAGCCTCCTTCTT	36	36	1	ABCF2	Coding	No	No
chr2:55388884-55388986	TACTGTAAGAAATACATAAAA	21	126	0.705467	CCDC88A	Coding	Yes	No
chr16:15377624-15377747	GGGGAGGGGAA	11	154	0.489762	None	Promoter	No	No
chr19:460939-460975	GGGCGCGGG	9	45	0.000666659	SHC2	Coding	No	No
chr19:29629836-29629862	AAAAAAAAAAAAG	13	156	0.930121	None	Promoter	No	No
chr16:15409462-15409556	GTACTTTGTAATCCTCCCCACCCTTAAGAAG	31	124	0.520364	MPV17L	UTR	Yes	No
chr16:15410095-15410129	TTTATTAACTTCTACAC	34	51	1	MPV17L	Promoter	No	No
chr19:29665414-29665497	GGCGGAGCGGGCCGGGACCCG	21	105	0.883971	PLEKHF1	Promoter	Yes	No
chr12:122981638-122981699	TCCTCCTCTTCT	12	156	0.858993	ARL6IP4	Coding	Yes	No
chr12:122981712-122981796	GAAGAAGAGGAGGAAGAACAA	21	168	0.586526	ARL6IP4	Coding	Yes	No
chr4:183734002-183734074	CTCCCTCCCTCCTTATTTCCTCC	23	115	0.0456428	None	Promoter	No	No
chr12:122995547-122995604	CCACCACCACTGCCA	15	165	0.880383	PITPNM2	Coding	Yes	No
chr19:29699482-29699514	AAAAAAGA	8	152	0.041998	C19orf12	UTR	No	No
chr1:15518159-15518204	GGTCTGAGAACCTCT	15	60	1	CASP9	Coding	No	No
chr12:123034468-123034520	CGACCCACCCTCACCCCA	18	54	1	PITPNM2	Coding	No	No
chr9:62835498-62835553	AGCAAAATACT	11	55	0.892115	LOC100132249	UTR	No	No
chr9:62838377-62838447	GCGCCTGCGCCCCCTCC	17	102	4.99343e-106	PTGER4P2-CDK2AP2P2	Promoter	No	No
chr7:151380385-151380473	GCTGCTCCACTTGAAGGG	18	90	0.842517	None	Promoter	No	No
chr7:151380829-151380859	CATGCCAGAAAATGA	15	30	0.551747	None	Promoter	No	No
chr9:62845754-62845804	TGTATTTATTTTTTTA	16	80	0.888055	PTGER4P2-CDK2AP2P2	UTR	No	No
chr9:62846618-62846654	TTTTAAACTAAAATCTTA	36	36	1	PTGER4P2-CDK2AP2P2	UTR	No	No
chr3:64516944-64517000	ATATATGT	8	152	0.791069	ADAMTS9	UTR	Yes	No
chr6:131893821-131893847	TTTGAATGGTAAA	26	39	1	ENPP1	UTR	No	No
chr7:151440576-151440624	CCTGGCTCCCTCCCTC	48	80	1	CRYGN	UTR	No	No
chr19:29812486-29812531	CCGCCGCCTCACCCCG	16	48	0.451477	CCNE1	UTR	No	No
chr9:63030527-63030595	TTGTTTTTTATCGTTGTA	18	72	0.934175	None	Promoter	No	No
chr16:15588216-15588256	CATTAAAAACTCTTCATAAA	40	40	1	C16orf45	UTR	No	No
chr19:13999667-13999687	TTTTTTTTTG	20	140	0.901866	None	Promoter	No	No
chr5:986832-986868	CTCAGCTTTTCTCCCAACA	38	57	0.728911	LOC100506688	Promoter	No	No
chr7:151555891-151555936	AAAATAAAT	9	99	0.210723	PRKAG2	Promoter	Yes	No
chr7:56448339-56448375	GCAACGGACACAAAACAC	36	54	1	LOC650226	Promoter	No	No
chr4:183906451-183906481	CGCCCCCACCCCGCC	30	75	0.873409	STOX2	UTR	Yes	No
chr7:149733261-149733327	CCCCCTCCGGAAGCTG	16	80	0.775367	KRBA1	Coding	No	No
chr18:45063462-45063547	CGCCGCCCCCACCCCCGCCAC	21	126	0.638745	SETBP1	Coding	Yes	No
chr12:123271025-123271091	CCCCGCAG	8	80	0.004355	CDK2AP1	UTR	No	No
chr5:98085688-98085736	CAACAAAAAAAA	12	84	0.857143	None	Promoter	No	No
chr12:21266153-21266185	TCTGGTTACATAACAT	32	32	1	SLCO1A2	UTR	No	No
chr16:15718364-15718388	GCTCCTCCTCCA	24	24	1	MYH11	Coding	No	No
chr16:15720964-15721048	CAGCTGCGTCTCCAGCTCCTC	21	126	0.849881	MYH11	Coding	No	No
chrX:147945005-147945049	GGAGGAAGAGGACAA	30	45	0.775232	FMR1	Coding	No	No
chr16:15737498-15737540	GAGGTCAGCGATCTGCGCCTG	42	42	1	MYH11	Coding	No	No
chr12:123294635-123294689	AAAAAAAAAAAAGAAAAAAAAAAAAAG	27	162	6.71288e-10	SBNO1	UTR	No	No
chr1:119564750-119564833	GAGAGAGAAT	10	130	0.929188	HSD3BP4	UTR	Yes	No
chr1:119568678-119568706	TGCTCTTTTAGTCT	28	28	1	HSD3BP4	UTR	No	No
chr1:119569012-119569074	TGTGTTCCTCTGCTGA	16	80	0.873454	HSD3BP4	UTR	Yes	No
chrX:116175471-116175508	ATAATACTAATT	12	36	0.866751	AGTR2	Promoter	Yes	No
chr15:33200366-33200396	AAAAAAGAAGCAGAG	30	30	1	None	Promoter	No	No
chr4:75050283-75050335	GAATTGAA	16	80	1.76928e-49	PARM1	Promoter	No	No
chr10:100829892-100829926	ATAAGAAATAAAGAATA	34	34	1	PAX2	UTR	No	No
chr19:29942408-29942498	GCGGGGCGCGCGGCCGCCTGAGC	23	92	8.40462e-50	URI1	UTR	No	No
chr9:63112202-63112235	AGAAAAGTGTAACTAAG	34	34	1	LOC286297	Promoter	No	No
chr12:21380153-21380196	AATATGTCAAGTTAT	45	45	1	None	Promoter	No	No
chr12:123408463-123408508	ATTTAAAAAAATTAAAAATAAAA	23	69	0.838303	KMT5A	UTR	No	No
chr12:123408568-123408608	TTTTTTTTGC	10	150	0.0787558	KMT5A	UTR	No	No
chr6:22570076-22570142	GAGGCG	6	102	0.922895	HDGFL1	Coding	Yes	No
chr16:89644116-89644186	TCAGACCAGAGACCGTCAGGAGCACCACAGTGCCCA	72	72	1	CHMP1A	Promoter	No	No
chr20:24091157-24091211	TATAAACAAAATACTCTAC	19	76	0.82356	None	Promoter	No	No
chr12:21501478-21501553	ACTCTCCGGTGTCCG	15	90	0.895737	RECQL	UTR	Yes	No
chr6:132295579-132295636	AGAACAAATATAATATTAC	19	76	0.912774	None	Promoter	No	No
chr12:21532485-21532523	AAAATAACTGTATGAGCATT	40	60	1	SPX	UTR	No	No
chr6:22643961-22644000	TGCTGGCGCAGGC	13	78	0.502407	LOC105374972	UTR	No	No
chr1:15935961-15936032	CTGCCCCCCTCCCTGCCC	18	126	0.607712	SPEN	Coding	Yes	No
chr1:15940089-15940147	TATATAAAAATATATAATA	19	95	0.0101373	SPEN	UTR	No	No
chr1:15945137-15945173	CTCCTCTTG	27	90	0.8498	ZBTB17	Coding	Yes	No
chr4:184262591-184262663	ATATATAATGTATTTATT	18	72	4.51345e-19	None	Promoter	No	No
chr14:20033689-20033724	TTTTGCCATTTACTTTAA	36	36	1	OR4K13	Promoter	No	No
chr12:123533212-123533318	CTCCAGGCGCAGCCCGTCCAG	21	105	0.374054	RILPL1	Coding	Yes	No
chr1:16017880-16017921	GAGGAA	6	96	0.879206	HSPB7	Coding	No	No
chr3:65379375-65379428	GCCGCT	6	54	0.870575	MAGI1	Coding	Yes	No
chr1:16058092-16058133	TGGCTGTCCTCCTCGGGGCC	40	40	1	FAM131C	UTR	No	No
chr17:14207013-14207044	CATGGACCTTCCCCAT	32	32	1	COX10	Coding	No	No
chr15:20282850-20282941	CCGGGGGACACAGCAAAGGCAGAGCAGCGTTCTCCTCAGCACAGAC	92	138	1	CHEK2P2	UTR	No	No
chr1:120136876-120136930	TAAATCTTTGTGACTCTGAGTTAAGCAG	28	56	1	None	Promoter	No	No
chr12:21765788-21765860	AGAATTGTTCCTTCGCATAGAATTGCGCCTCCTCAG	72	108	0.775269	KCNJ8	Coding	No	No
chr17:44676218-44676279	TTGTACTTCTGAATTACAACCTATGAAAACA	62	62	1	MEIOC	Promoter	No	No
chr12:21797438-21797514	TTTTATATATTGTAGAGAATAAATACA	27	108	0.803881	ABCC9	UTR	No	No
chr12:21799244-21799281	ATTAAAAAAAAA	12	156	0.586597	ABCC9	UTR	Yes	No
chr6:132680604-132680630	GCCTGTAATCCCA	13	26	1.22697e-35	VNN1	Promoter	No	No
chr12:123633661-123633734	CACTTCCGCACCCCACTTCCGGCG	24	72	1	EIF2B1	UTR	No	No
chr22:30627207-30627248	ACTACTGACTGAGCACCCACT	42	84	0.728913	TCN2	Promoter	No	No
chr6:132743109-132743145	AAAAAAAAAAAG	12	156	0.869065	None	Promoter	No	No
chr17:14347297-14347388	CAGTTGGGTAACCATATAGCAATACAGGGG	30	120	0.879018	HS3ST3B1	UTR	Yes	No
chr1:16163209-16163253	AAAAAGAAAAAAAG	14	140	0.827734	None	Promoter	No	No
chr5:98772757-98772817	ATTGAAATAATCCGTAGAAATTTGTGAAAA	30	90	1	RGMB-AS1	UTR	No	No
chr4:75614448-75614573	GCTGTTATTAAAAAATGCAAAATA	24	120	4.57103e-07	CDKL2	Coding	No	No
chr12:123661183-123661255	CAAAAGTATTTATAAGTTCAAAAA	24	72	1	GTF2H3	UTR	No	No
chr19:40570515-40570551	GGACCGGCCCAAGCCGCG	36	36	1	SPTBN4	Coding	No	No
chr2:56649268-56649300	TCCCTTGATTTGTACC	32	32	1	None	Promoter	No	No
chr7:152136534-152136588	AAAAAAAAAAC	11	143	0.676324	KMT2C	UTR	Yes	No
chr5:98856579-98856634	ACCGATGATCTGAATGAA	18	108	0.838398	CHD1	Coding	No	No
chr22:18858567-18858615	CTCCTCCACGCACTCGGCGCACGAT	50	50	1	LOC102725072	UTR	No	No
chr7:152148616-152148662	GTGGACCCACAGAGCGCAAGTCAA	48	48	1	KMT2C	Coding	No	No
chr5:98930615-98930656	AATCGTCATTTCTG	14	42	1	LOC100289230	UTR	No	No
chr12:123759184-123759300	AAATATAAATGAAGATATTTTACCATGAAGAGATTGCACTTATCCTTGAGAACAGTCT	58	116	0.80373	ATP6V0A2	UTR	No	No
chr9:111543756-111543804	CTTCTTTTCTTTTTTT	16	160	0.0702167	ZNF483	UTR	Yes	No
chr13:106231883-106231939	CACACATGCATGCA	14	84	0.879109	None	Promoter	No	No
chr22:18906223-18906331	GCGGGGCGCGCCGCGATAGGGACTGTCATAAAACGG	36	108	0.878981	DGCR6	UTR	Yes	No
chr4:184649616-184649726	CCCGCCCCCGCGTCCCGCGCCAGTCCTCACGCCCTGGT	38	152	0.888237	PRIMPOL	Promoter	Yes	No
chr1:120465267-120465351	GAAAAGAAGGGGAAGGGGAA	20	100	0.593106	NBPF8	Coding	Yes	No
chr6:32978341-32978372	GCTTTAGGACCTTCTG	32	32	1	BRD2	Coding	No	No
chr14:20144846-20144910	TATTCAAGGGGATAAATACAGGTTATTAAATT	64	64	1	OR4N5	Promoter	No	No
chr22:44494649-44494709	TGTGGACAGGGAGTG	45	75	0.610704	RTL6	UTR	No	No
chr9:63561247-63561275	TTTGAGTTTCCAGT	28	28	1	None	Promoter	No	No
chr6:132958188-132958291	AGAAGAAAGAAGGAAGAAA	19	114	0.918106	None	Promoter	No	No
chr22:18992889-18992937	TCACCCACACATGAGACAGTGGAT	48	72	0.728913	DGCR5	UTR	No	No
chr12:22195420-22195464	TTTTGTTCTGTTTTGTTGTTTTG	46	46	1	ST8SIA1	UTR	No	No
chr4:75910994-75911131	GGATATTACAAAGTACATTCTCAAGGGCGGGA	32	160	4.78762e-15	NAAA	UTR	No	No
chr12:22198735-22198771	GGTCTAATCCA	33	55	1	ST8SIA1	UTR	No	No
chr12:22199139-22199169	TTTTCTTTCTTTTTC	15	165	0.834323	ST8SIA1	UTR	Yes	No
chr22:19023205-19023301	TGTGCACACCCTCTCCCTGCCCCCTGGCCCCA	32	96	0.873166	DGCR10	UTR	Yes	No
chr8:88327248-88327276	TCTCCCTCCCTCCC	28	42	1	MMP16	UTR	No	No
chr17:44749248-44749291	CCCAGC	6	84	0.904414	DBF4B	UTR	Yes	No
chr4:76034112-76034140	TACATTTAATGAAT	28	28	1	CXCL11	UTR	No	No
chr1:16397799-16397844	CTGCCCCGCCCAGCC	15	45	1	SZRD1	UTR	No	No
chr4:184826079-184826186	CGCCGCGCAGGCCCCGCCCTCCCGCAGGCCCCGCCC	36	144	7.89811e-78	ACSL1	Promoter	No	No
chr15:20541599-20541689	GGATGGGTAGGGAGGTGG	18	126	2.65168e-20	GOLGA6L6	Coding	No	No
chr2:164897729-164897769	TGTTTTTTGTTTT	26	117	0.803919	None	Promoter	No	No
chr12:2608585-2608656	CTTCTTCATCATCGA	15	105	0.849898	CACNA1C	Coding	No	No
chr13:106489690-106489738	AAAGAAAAAAGA	12	108	0.838387	EFNB2	UTR	No	No
chr13:106490733-106490795	ATATTATACATAT	13	78	0.829004	EFNB2	UTR	Yes	No
chr22:19149972-19150081	CGCCGCGCCCCGCGCCC	17	119	7.27583e-51	GSC2	Coding	No	No
chr16:975962-976030	TGTGGACATTCCGGGCAAGGGGCCTCATGAACTC	34	136	1.32369e-05	LMF1	UTR	No	No
chr16:16310060-16310091	CGCCCCGCCCCCCCTG	32	32	1	MIR3180-2	Promoter	No	No
chr15:20568961-20569045	AGGAGAGGCTTCGGGAGCAGG	21	105	0.614718	GOLGA8CP	UTR	Yes	No
chr12:123972426-123972540	CCGCCCCTGCCCGGCCCCT	19	133	0.00294795	CCDC92	UTR	No	No
chr12:123972634-123972679	CGGGCCGGGCGCTGCC	16	48	0.00209039	CCDC92	UTR	No	No
chr1:152664144-152664215	CCCAAATGTCCC	12	96	0.924863	LCE2D	Coding	Yes	No
chr10:86756682-86756730	GGAGGAG	7	84	0.823723	BMPR1A	UTR	Yes	No
chr12:56596532-56596582	ATTTCACTCCCCCATCCACCTCACA	25	50	1	BAZ2A	UTR	No	No
chr6:23405701-23405750	AAAAAAGAAAAAAAAA	16	144	0.321448	None	Promoter	No	No
chr11:82980817-82980866	AAGGAGGGAGGG	24	156	0.0125602	RAB30	UTR	No	No
chr4:76310134-76310202	TGTCTAATGTGCAGAAATATATA	23	92	0.775383	FAM47E-STBD1	UTR	No	No
chr4:76312755-76312808	TTAAATTGAATAAAACAT	18	72	0.859002	None	Promoter	No	No
chr1:120842310-120842358	GTGTGT	6	150	0.0455027	None	Promoter	No	No
chr1:16564829-16564904	TTCTTCCCCTTCTT	28	70	1.13573e-191	NBPF1	Coding	No	No
chr1:120850273-120850334	AAAAAAGAAA	10	100	0.0171208	RNVU1-19	Promoter	No	No
chr4:185096898-185096935	AAAAGA	6	60	0.206101	None	Promoter	No	No
chr6:110424541-110424573	AAAAAAAAAAAAAAAG	16	144	0.509621	None	Promoter	No	No
chr2:57309326-57309368	TAAAATAAAAAAATAAAAAAA	21	105	0.884033	None	Promoter	No	No
chr1:16653956-16654042	CTCACTCTGTCACCCAGGCTGGAGTGCAGTGGCGCCATCTCGG	43	86	1.96992e-34	None	Promoter	No	No
chr1:240738730-240738801	AAAAATAA	8	96	0.000359942	None	Promoter	No	No
chr12:22625377-22625419	TCGTGGTCGCAGTCGCCGCCG	42	42	1	ETNK1	Coding	No	No
chr1:16673865-16673893	GCCACTGCACTCCA	14	84	1.4457e-27	FAM231AP	Promoter	No	No
chr4:185146983-185147031	ACAAGTTCACAGATCT	48	80	1	SLC25A4	UTR	No	No
chr4:185147388-185147419	TATTATATTGAGAACG	32	32	1	SLC25A4	UTR	No	No
chr17:30528421-30528493	CTCCCTGCAACCTCCAC	17	85	2.20573e-38	None	Promoter	No	No
chr4:185160821-185160939	TATATAAATATAAAAATCTT	20	120	2.232e-75	CFAP97	UTR	No	No
chr12:22685920-22685974	TCATTCCTCACATTTCAGTTTCATGTT	27	81	0.775381	ETNK1	UTR	No	No
chr9:63857223-63857269	TCTTCTTCTCTTTTGC	16	48	0.728898	FRG1JP	UTR	No	No
chr1:120953392-120953424	TTCAATTGTCTGTTTG	32	32	1	LINC00623	UTR	No	No
chr7:144396866-144396892	TGGAGACACATAA	26	26	1	NOBOX	Promoter	No	No
chr10:87024948-87024977	TTTTTG	6	84	6.77619e-16	FAM25A	Promoter	No	No
chr10:87025125-87025165	TTTTTATT	8	56	0.700911	FAM25A	Promoter	Yes	No
chr1:16733567-16733610	GGCTGGAGTGCAGT	28	98	3.98847e-22	None	Promoter	No	No
chr22:30693964-30693996	AAAAAGCGAAAAAAAA	16	80	0.773117	OSBP2	UTR	Yes	No
chr22:30694836-30694871	CGCCCCCGGCCC	12	84	0.489745	OSBP2	UTR	Yes	No
chr3:66379567-66379615	ATTCTACGCCTTACAGACAGACAG	24	48	0.803731	LRIG1	UTR	No	No
chr20:33309975-33310018	TCTGAGCCACATCTGGATGATG	44	44	1	BPIFB1	Promoter	No	No
chr15:20940671-20940710	GGCTGGCCTCGCT	13	65	0.52488	LINC01193	UTR	No	No
chr19:14092831-14092917	GGGCTGGGAGGGCTGAG	17	119	1	PRKACA	UTR	Yes	No
chr6:2245612-2245650	GGCGGGCCCGAGCCGGCCAA	20	60	0.451451	GMDS	Promoter	No	No
chr17:15052759-15052811	TTTAAAAAAATAAAAAA	17	85	0.0069737	LOC101928475	Promoter	No	No
chr9:64017122-64017214	CCGGGGACACCGCGAAGGCAGAGCAGCGTTCTCCTCACAACAGACC	46	138	0.803814	FLJ43315	UTR	No	No
chr2:165389743-165389830	AAATCAGAAAAAGAA	15	105	0.923678	SCN2A	Coding	Yes	No
chr9:64024197-64024249	CCATTGAAGATGAGGAGT	54	72	1	FLJ43315	UTR	No	No
chr1:16929860-16929930	CGGCAGGAGCCCAGGGAGCTGGAGA	25	75	0.775384	CROCC	Coding	No	No
chr10:7158533-7158571	AACAAAACAAAAAATGCAG	38	57	0.728913	None	Promoter	No	No
chr1:16944148-16944232	GAGGAGCTGCGGCACCAGCGGGACAAGCTGCAGGAAGACCAG	84	84	1	CROCC	Coding	No	No
chr4:185366672-185366720	AAATTTTAAATTTTTA	16	64	0.80384	LRP2BP	UTR	No	No
chr5:95887978-95888002	AAAAAAAC	8	152	0.866904	ELL2	UTR	Yes	No
chr1:16960968-16961090	TGGAGGCCCAGCTGGCCCGCGG	22	132	2.41164e-37	CROCC	Coding	No	No
chr9:128127657-128127695	CCAGGCCAAAGCGCACCCA	38	38	1	PTGES2	Coding	No	No
chr1:16985803-16985829	CAGCCTGAAAAAC	26	39	0.728913	ATP13A2	Promoter	No	No
chr10:87232640-87232772	GCCCGCCTGCCACCACCCAGGCCCCAGAGCCAGCAGAGACCAAG	44	132	0.892146	NUTM2A	Coding	Yes	No
chr20:25248078-25248135	GGCGCCAGAGCAGC	14	70	0.775384	PYGB	UTR	No	No
chrX:7350556-7350612	GCAAGCAGAAAACAAAAAGGTGCAGAAG	56	56	1	STS	UTR	No	No
chr1:17011730-17011794	GCGCTCATCGCCGGCTCCCC	20	80	0.917988	ATP13A2	Coding	Yes	No
chr1:152720806-152720845	CTGGTCATGGACCAGTATCA	40	40	1	C1orf68	Promoter	No	No
chr12:124340349-124340397	TCCCGC	6	66	0.924858	NCOR2	Coding	Yes	No
chr12:124344563-124344605	CACCCCACTCACCCCCATGCA	42	42	1	NCOR2	Coding	No	No
chr1:17067202-17067228	AAAAAAAAAAAGA	13	156	0.636652	PADI2	UTR	Yes	No
chr6:133894231-133894289	CTCTTTCTCTCT	12	108	0.83839	TCF21	UTR	No	No
chr10:87342385-87342455	GGCGGGGCGGAGGAGGC	17	85	0.888371	LINC00863	Promoter	Yes	No
chr8:103481200-103481239	ATTTAAATTAAAA	13	52	0.858955	None	Promoter	No	No
chr9:64369526-64369583	GGATTTGGGGTTGGATCGG	19	57	1	ANKRD20A4	Promoter	No	No
chr12:124402438-124402495	CTTCTCCTCCTC	12	120	0.873501	NCOR2	Coding	Yes	No
chr20:25393447-25393495	CAAAAAAACCAAA	13	156	1.33116e-06	None	Promoter	No	No
chr20:25447010-25447063	GTTTTGTTTTTTCGTTT	17	102	0.92595	GINS1	UTR	Yes	No
chr1:17238944-17238976	TTGATCTCACTCCCCT	32	32	1	None	Promoter	No	No
chr1:17246149-17246184	CAGTGCCACGGC	24	36	0.728913	None	Promoter	No	No
chr1:17246429-17246460	GTTTTCGTTTTCTTTT	32	48	1	None	Promoter	No	No
chr5:115544886-115545011	CGGGGCGGGGCGACGCGGA	19	114	2.03896e-26	FEM1C	Promoter	No	No
chr4:77075969-77076019	GGGGAAGGGA	10	110	0.859267	CCNI	Promoter	No	No
chr9:64603384-64603448	AATTGATACTGAGATA	16	96	0.919378	None	Promoter	No	No
chr2:165873964-165873990	TTAAAATATATAT	13	26	1	TTC21B	UTR	No	No
chr17:15537134-15537177	CAACAAAATTTACAGATACCTA	44	44	1	TVP23C	UTR	No	No
chr18:31067270-31067310	AGAGAGAAAC	10	90	0.861203	DSC2	UTR	Yes	No
chr15:21297581-21297624	AAAAGGAACATCTTTACAGGGT	44	44	1	LOC646214	UTR	No	No
chr22:20016513-20016590	CCCCGCCCCAGCCCCGGCTCCCACA	25	75	0.866625	ARVCF	UTR	Yes	No
chr18:31101515-31101612	GCCCCGGCGCACTCCC	16	128	0.743695	DSCAS	Promoter	No	No
chr10:87748140-87748172	CTTTTTTCTTGTTTTT	16	160	0.774879	PAPSS2	Promoter	Yes	No
chr20:25613121-25613209	TGTTATATTTATATTTATATATAGTTACATG	31	93	0.792028	NANP	UTR	Yes	No
chr15:21371446-21371512	CTTTTTTTCTTTTTCTTT	18	144	0.925999	CXADRP2	UTR	Yes	No
chr22:20116969-20117007	GGCCTGTCACAAGGGAAGT	19	38	0.906456	TRMT2A	UTR	Yes	No
chr9:111653435-111653549	TTTAGTTAAAAGATTTCACATGAAAATTTATTAGATACCATTTAAAAATTTTATATG	57	114	1	DNAJC25	UTR	No	No
chr7:25122720-25122762	CTGCTGCACTGACATTTAGGG	21	42	0.803713	CYCS	UTR	Yes	No
chr3:150544283-150544353	AGAAAACTTGGAATGACACATGA	69	92	1	SERP1	UTR	No	No
chr2:58198569-58198599	AGAATTTACCTGAGG	30	30	1	FANCL	Coding	No	No
chr1:17401873-17401952	TTATCCAAATGGACTTAAGA	20	80	0.892164	PADI6	Promoter	Yes	No
chr22:20146027-20146082	CCGTGTCTGATGTGTCAGTGCTGCCGCG	56	84	1	ZDHHC8	UTR	No	No
chr17:15651491-15651533	CTGGGCTGGCTGACCCAGAAT	21	42	0.728913	TRIM16	Coding	No	No
chr17:15651555-15651598	CTGGGCAGTGGCC	39	39	1	TRIM16	Coding	No	No
chr10:87860015-87860057	AAAAAGAAAAAAAA	14	140	0.195632	KLLN	UTR	Yes	No
chr12:23531885-23531945	TGTGTGTATA	30	150	0.921655	SOX5	Promoter	Yes	No
chr4:186086718-186086793	AATATATCAATGCTACTTAATATAT	25	75	0.840137	None	Promoter	No	No
chr4:4786516-4786557	CCCATGACTGGAA	39	39	1	LOC101928279	UTR	No	No
chr12:23532189-23532221	AAAAACAAACAAAAAG	32	32	1	SOX5	Promoter	No	No
chr17:49598472-49598499	CAGCAGC	28	28	1	SPOP	Promoter	No	No
chr15:21440344-21440441	AACGCCAGGCCAAGCTAGG	19	114	1	POTEB3	Promoter	No	No
chr6:24540917-24540949	CACTCATTTGTATGTG	32	32	1	None	Promoter	No	No
chr14:20369376-20369429	TGGCATCACTATCCATGC	54	54	1	TEP1	Coding	No	No
chr6:110621298-110621361	CTGTGGAGGGGCTGCGGCCTG	63	84	0.728906	CDK19	Coding	No	No
chr5:100443717-100443837	TTTTATATAT	10	120	6.86314e-78	None	Promoter	No	No
chr2:166195239-166195282	TATAACTACAA	11	44	0.803919	SCN9A	UTR	No	No
chr11:55812093-55812158	ACCATCCTGATAATCCTCACC	21	63	0.803731	OR5L1	Coding	No	No
chr11:55812815-55812900	CATATATATATGGAATA	17	119	0.218772	OR5L1	Promoter	No	No
chr19:31593143-31593231	GAGAGGAG	8	144	0.651239	THEG5	UTR	No	No
chr7:57817739-57817787	CGTGTGTGTGTATGCC	16	64	0.803826	None	Promoter	No	No
chr15:21514377-21514416	GGCTGGCCTCGCT	13	52	0.79837	MIR5701-2	Promoter	No	No
chr5:135011982-135012021	TGGCCCCCTTGAGCTGGGTG	40	40	1	CATSPER3	Promoter	No	No
chr1:241497325-241497367	CACACACACACACATGCATACA	22	154	0.803919	FH	Promoter	No	No
chr1:241506100-241506142	ATTCTTGGCATGGCAGATTTT	42	42	1	FH	Coding	No	No
chr11:55839898-55839970	TTGTCTACAAAATAATA	17	85	0.89211	OR5D16	Promoter	No	No
chr17:15790188-15790220	ACTTAAAAATGTTACA	32	32	1	MEIS3P1	Promoter	No	No
chr3:67404344-67404474	AGAGAGAGAGAATGAGAGAACACAAAAGCAATA	33	165	3.96467e-23	None	Promoter	No	No
chr4:77716291-77716332	TAAAAAAGCTCAGAAACAGAA	21	42	1	CNOT6L	UTR	No	No
chr22:20268265-20268377	GGGCGCGCA	9	144	2.99743e-51	RTN4R	Promoter	No	No
chr18:31411327-31411364	GGCCGCAGG	9	90	0.866935	DSG4	Coding	No	No
chr16:17105007-17105070	CTAGATGTACACCTCTCCACCC	22	110	0.542803	XYLT1	UTR	Yes	No
chr16:17106624-17106682	CAAACTCTCTGCAGCTAGCACATTCCCCA	58	58	1	XYLT1	UTR	No	No
chr4:186210816-186210851	TTTTCTT	7	147	0.891662	CYP4V2	UTR	Yes	No
chrX:54565468-54565518	TTTAATTT	8	104	0.640528	GNL3L	UTR	Yes	No
chr12:132606051-132606153	CGCGGGTGGGGACTGCAAGGGCATCAGGGGCGCCCGGCACCCACCTTATGG	51	102	1	LRCOL1	Coding	No	No
chr20:25847815-25847855	TTTTCTTTTT	10	150	0.00248226	LOC101926935	UTR	No	No
chr22:20320018-20320126	GCGGCGCGCTCCCCCCCCTTTTACGACAGTCCCACGC	37	148	0.838366	DGCR6L	Promoter	No	No
chr6:164293017-164293045	TTCTGTTCAGCATT	28	28	1	None	Promoter	No	No
chr6:36108567-36108618	GTGTGCGTGC	10	100	0.898321	MAPK14	UTR	Yes	No
chr11:55913336-55913400	AAAAAAAAAAAGA	13	143	0.831874	OR5W2	Promoter	No	No
chr12:124863953-124864046	GGCACGGGGCGGGGCCTGAGCG	22	88	0.91805	SCARB1	Promoter	Yes	No
chr1:241592702-241592824	TATCATCTATCTATC	15	150	4.81829e-42	KMO	UTR	No	No
chr12:23846192-23846300	CCTGAAAGAGAAAGCAAAAGGACAAATAATTGTTTA	36	144	0.838366	SOX5	Coding	No	No
chr6:4611195-4611252	GAGAGAGAAAGGAAGACA	54	72	1	KU-MEL-3	UTR	No	No
chrX:118546044-118546082	AAGGCTGGTGTGCATAAAAC	20	60	0.775354	DOCK11	Coding	No	No
chr4:186250377-186250439	ATGCATGGAAAATCGAATCACAAAGGCGAGT	31	93	0.80384	KLKB1	Coding	No	No
chr18:31599109-31599141	TTTTTTTC	8	152	0.87045	TTR	Promoter	Yes	No
chr14:20435563-20435593	TCTTCATCTTCTTCC	30	30	1	KLHL33	UTR	No	No
chr4:77953102-77953184	TGTAATATATATA	13	91	1.79941e-17	None	Promoter	No	No
chr12:23949699-23949827	TCTCTCTCCCTC	12	156	1.44373e-49	SOX5	Promoter	No	No
chr4:186286084-186286130	TAAAGATAATTTAGTC	16	48	0.823555	F11-AS1	UTR	No	No
chr12:124960397-124960525	CACCAAAAACCACAGATGAATACAGCCTGGACAGACAGAAACCGGGACAACAAACACAAAACTCA	65	130	0.728913	DHX37	Coding	No	No
chr22:20429564-20429635	GCAGCAGGCAGACGAGCAGCGACGA	50	100	1	SCARF2	Coding	No	No
chr6:134504386-134504426	ACATTCTTCAAGTTATTCCC	20	40	1	LINC01010	Promoter	No	No
chr22:20437663-20437693	GCAGCAGCAGCGACG	15	45	0.501119	SCARF2	Coding	No	No
chr12:124980682-124980753	TCCTCCTCCAGCTCCGAC	18	144	0.768674	DHX37	Coding	No	No
chr1:152827504-152827581	GCCCCACTCCCAAGTGCACCCCAAAGTGCCCCCCCAAGT	39	117	0.88379	LCE1A	Coding	Yes	No
chr17:16064104-16064152	CCGCTC	6	54	0.870614	NCOR1	Coding	Yes	No
chr12:125025298-125025334	CCCAGCAAC	9	45	0.895608	BRI3BP	Coding	Yes	No
chr22:20495798-20495869	GGGAGGC	7	105	0.105275	KLHL22	Promoter	Yes	No
chr12:125065358-125065429	GGGGCGGGGCCTGC	14	98	0.901821	AACS	Promoter	Yes	No
chr12:125065501-125065602	CCGGCCCCAGGTCCCCAGCCCTCGCCGCAGCC	32	96	0.873246	AACS	Coding	Yes	No
chr15:21951660-21951699	GGCTGGCCTCGCT	13	52	0.594363	MIR5701-3	Promoter	No	No
chr3:67840070-67840156	GAAAGAAAAAGGAA	14	126	0.752345	SUCLG2-AS1	UTR	No	No
chr17:16126087-16126189	TCTTCTTTT	9	126	0.572692	NCOR1	Coding	Yes	No
chr3:138188384-138188417	TTTTTTTAAAGAAAAAG	34	102	1	ARMC8	UTR	No	No
chr16:17470519-17470562	GCCCCCGTCCTCCTCCTCCTCC	22	154	0.80999	XYLT1	Coding	Yes	No
chr16:17470882-17470917	GGCTGCCGCTCG	12	84	8.57853e-23	None	Promoter	No	No
chr20:26083124-26083250	CACCTGAGACCTGATGTG	18	144	5.62436e-26	FAM182A	UTR	No	No
chr5:100885436-100885494	AAAAATATTCA	11	99	0.935056	ST8SIA4	UTR	Yes	Yes	6.59203e-06	1	0.954092	Adrenal Gland
chr2:59061472-59061540	TAGTATATTGCTATATAC	18	90	0.823614	LINC01122	UTR	No	No
chrX:8170078-8170198	TCAGTGGTTCTTCCACCTCGCTCTCCTGAC	30	150	3.51608e-28	VCX2	Coding	No	No
chr1:18068207-18068274	AGGAGGAGGAAGGAAGTTGAGA	22	66	0.823614	LINC01654	UTR	No	No
chr22:23998437-23998469	TTGTTTTT	8	144	3.08037e-71	GSTT4	UTR	No	No
chr13:108308094-108308145	TTTAACAGTTTACTTCA	17	85	0.775441	TNFSF13B	UTR	No	No
chr13:108308751-108308828	ATTATTAGTATAATATTAAGTATAT	25	75	0.906699	TNFSF13B	Promoter	Yes	Yes	0.000227024	1	0.338309	Skin - Not Sun Exposed (Suprapubic)
chr5:37243114-37243222	AATATACTGTAGTATAAAATT	21	126	0.93572	CPLANE1	Coding	No	No
chrX:39400599-39400692	CCCTCTCTTCTTCTCT	16	128	0.875392	None	Promoter	No	No
chr6:134961647-134961691	CCACTTTCTGACAGCACTCAAT	44	88	1	HBS1L	UTR	No	No
chr6:134961877-134961910	TGATGAGCATCAACAAA	34	34	1	HBS1L	UTR	No	No
chrX:118975064-118975113	GCGGAGCAGCTGGTGCGCTGACCAG	25	50	1	LONRF3	Coding	No	No
chr8:90791721-90791772	GAGCGCGGA	9	90	0.888394	NECAB1	Promoter	Yes	No
chr22:20858672-20858730	CCGCCTCCGCCT	12	72	0.927061	PI4KA	Coding	Yes	No
chr6:135036216-135036269	AAAAATATTTCATTAGAA	18	72	0.838369	HBS1L	UTR	No	No
chr6:36201576-36201625	GAGGAAGAAGAG	48	120	0.775378	BRPF3	Coding	No	No
chr9:65284244-65284298	CCTCCTCCTCATCTTCCA	18	72	0.873253	FOXD4L5	Coding	Yes	No
chr1:18107698-18107794	GGAGGGCGGAGGGACGGAG	19	152	0.34918	IGSF21	Promoter	Yes	No
chr1:18108071-18108154	CCGCCGCCA	9	117	0.315587	IGSF21	Coding	Yes	No
chr15:33866304-33866340	GCTATGCTGTAAACACTG	36	36	1	AVEN	UTR	No	No
chr7:521819-521905	GGGGGCTGGAGCGAGGC	17	119	0.884027	HRAT92	UTR	No	No
chr2:59279573-59279609	TATATTTTCTTT	12	36	0.775268	LINC01793	Promoter	No	No
chr11:56541813-56541861	GGAGTACAGAAGAATGGATTTCTT	48	48	1	OR5M11	Promoter	No	No
chr17:16353349-16353385	GGCCGCGGA	9	54	0.0033376	CENPV	Coding	No	No
chr7:154052953-154053092	GCCCGCGGGAGCGAGGCGGCGGC	23	138	1.58883e-64	DPP6	Coding	No	No
chr1:43273063-43273152	CCTCGTGCTGCTGCTCACCGG	21	126	0.123383	TMEM125	Coding	Yes	No
chr22:20965180-20965214	CCGAGCCCAGGCCAGCG	17	34	0.451436	AIFM3	UTR	No	No
chr9:135087719-135087784	CGGGCAACGCAAGGCGCAGGG	21	84	9.17001e-14	OLFM1	UTR	No	No
chrX:303558-303638	AAATATATAAAATTAT	16	96	0.246291	PLCXD1	Promoter	Yes	No
chr10:88783720-88783786	TTCTTTTTATTTCAGTACCGTA	22	88	0.823641	None	Promoter	No	No
chr22:21008188-21008240	TTTTTTTTCTTTCCTTTT	18	162	0.391913	TUBA3FP	UTR	Yes	No
chr8:90957562-90957615	TGTATGTATGTGAATGTGTGTGAGAG	26	104	0.838322	NECAB1	UTR	No	No
chr10:88821797-88821836	ATTCAGTCATGATTTTCAAA	40	40	1	ANKRD22	UTR	No	No
chr3:179101174-179101245	TTATTTTTTTAACTGTAATTCC	22	88	0.873323	LOC101928739	Promoter	No	No
chr15:22431338-22431421	GAAGCCTCTCCTCCTGCTCCC	21	84	0.652485	GOLGA8EP	UTR	Yes	No
chr12:24817970-24818008	GTATCCTCTATTTTCCATT	38	38	1	BCAT1	Coding	No	No
chrY:1305678-1305714	GGGTCTTCTCCAAGGTCG	36	36	1	CSF2RA	Coding	No	No
chr8:91068440-91068478	ATTTACTTGGAACTATATG	19	57	0.837032	OTUD6B-AS1	UTR	No	No
chr6:25732879-25732924	AAACAA	6	96	0.631947	HIST1H2APS1	Promoter	Yes	No
chr18:32220868-32220930	ATTACTGAGGATCTCAAATAG	21	84	1	MEP1B	Promoter	No	No
chr15:22478938-22479029	CAGGCCCACCCCACGCCA	18	108	0.273306	HERC2P7	Promoter	Yes	No
chr8:91127029-91127093	AAAGTGACTAAAATTATTATCTAACAGATGGCT	66	99	0.728899	LRRC69	Coding	No	No
chr18:32265025-32265079	AGGGAAGGGCTTCTCGAA	18	72	0.775384	GAREM1	UTR	No	No
chr17:16491683-16491802	CCCCCCGGCCCAGCACG	17	136	0.397139	LRRC75A	Coding	No	No
chr3:68731480-68731536	ATATATATTTAA	12	84	2.18087e-25	FAM19A4	Promoter	No	No
chr6:25780786-25780822	TGGATTATTTGATTTAGG	36	36	1	SLC17A4	UTR	No	No
chr3:44866040-44866090	TTTGGTTTTTTTGGGTTTTTTGTTT	25	150	0.740369	TMEM42	Promoter	Yes	No
chr3:179259706-179259742	TTTTTCCTCTTCTTTCTC	36	54	1	KCNMB3	UTR	No	No
chr11:56876421-56876451	AATTGTTTATTAGAT	30	45	1	LOC101927120	UTR	No	No
chrX:8493891-8493949	GCTGGGCACATAACTCGCTACCCACCAAA	58	58	1	None	Promoter	No	No
chr10:119038330-119038366	TCTCTGTCCCATTCACGT	36	36	1	EIF3A	Coding	No	No
chr15:22611127-22611190	CTGCTCCCGAATCCTCTCTTC	42	84	1	GOLGA8IP	UTR	No	No
chr22:21294513-21294561	CTCCTCCATGCACTCGGCGCACGAT	50	50	1	POM121L8P	UTR	No	No
chr12:25004427-25004493	AGCAGATTTCAAATACCAATCC	22	66	0.775269	LOC645177	Coding	No	No
chr6:25912355-25912420	ACTTCTGCCTTGTATGTGATAC	22	66	1	SLC17A2	Promoter	No	No
chr19:32486227-32486263	TTGTTAGCTCAATTGTAA	18	36	0.728913	DPY19L3	Promoter	No	No
chr3:69013819-69013855	GAGCGGCCTCAACCCGGC	36	36	1	EOGT	UTR	No	No
chr3:69022933-69022990	AAAAAATAAATGCTTT	16	80	0.898837	TMF1	UTR	Yes	No
chr3:179451536-179451594	GAGGCGC	7	98	0.895074	GNB4	Promoter	Yes	No
chr14:76199148-76199222	CTTTAAGAAAAAGTTTAAAAGTTTT	25	100	0.856935	GPATCH2L	UTR	Yes	No
chr3:69106252-69106296	AGTTTTATATACATGTTAGCCC	44	66	1	ARL6IP5	Promoter	No	No
chr9:65737238-65737295	GAGGAGGAAGACGAAGAC	54	90	1	FOXD4L4	Coding	No	No
chr3:69119860-69119932	TCTTCATCATCATCATCTCCTTCT	24	96	0.849816	LMOD3	Coding	No	No
chrX:119471361-119471434	TGCTACATTTTTAATAAA	18	108	0.911065	SLC25A5	UTR	Yes	No
chr17:16690495-16690549	GGGGGACCAGTGGTACTCGGGCTACCC	27	81	0.775384	CCDC144A	Coding	No	No
chr6:26022384-26022431	GAAAAAACAAAAACCATCTTTTAG	24	72	1	HIST1H4A	Promoter	No	No
chrX:54815311-54815335	AGGCTGCAGCTG	24	36	1	MAGED2	Coding	No	No
chr22:21383932-21383996	GCTGGAGAAGCCACAGGCGGGA	66	66	1	RIMBP3B	Coding	No	No
chr15:22786665-22786718	GCAGCGGCG	9	108	0.0182238	NIPA1	Coding	No	No
chr6:26055810-26055909	CTTGGGCTTAACAGC	15	150	0.782227	HIST1H1C	Coding	Yes	No
chr9:109166865-109166916	CCCTCCCGCAACCCCTCA	54	90	0.775361	FRRS1L	Coding	No	No
chr2:167818790-167818822	CAGGTAGGCGAGAAAC	32	48	0.728913	B3GALT1	UTR	No	No
chr6:130215758-130215798	CTTAGTAAACTGGTTAACCC	40	60	1	SAMD3	Coding	No	No
chrX:119538178-119538219	ATGGATACAAACAC	14	70	0.873387	CXorf56	UTR	No	No
chr2:167870701-167870744	TTTTTTTTTTCTTT	14	154	0.443284	B3GALT1	UTR	Yes	No
chr6:26156647-26156686	CCTGGTGCAGACCAAGGGCAC	42	42	1	HIST1H1E	Coding	No	No
chr6:26156825-26156861	ACCCCCAAGAAG	12	36	1	HIST1H1E	Coding	No	No
chr6:26156952-26157027	CAGCCAAGCCCAAGG	15	75	0.873374	HIST1H1E	Coding	Yes	No
chr18:32770280-32770354	GGCTGCTGCTGCGGCGGC	18	90	0.775383	KLHL14	Coding	No	No
chr17:16830285-16830318	TGTGGGTGAGAAAAGGC	34	34	1	None	Promoter	No	No
chr17:16832425-16832562	CCACCACCAAAG	12	132	4.55501e-10	KRT16P2	UTR	No	No
chr12:25206086-25206117	TGTTTAGAAGAAAAAA	32	32	1	KRAS	UTR	No	No
chrX:119605616-119605735	CCCCCGTCCCTAACCCGAACCACCATCACCGATCCCTCCA	40	120	0.891842	NKRF	UTR	Yes	No
chr1:18631153-18631194	GAGCGCCA	40	80	0.803919	PAX7	UTR	No	No
chr3:188484702-188484758	AGGTAAGAGCTGAAGTTAAAGTCATGTT	56	56	1	LPP	Coding	No	No
chr6:26252247-26252285	GCTGGTCTTAAACTCAAGC	19	38	1	HIST1H2BH	Promoter	Yes	No
chr22:21517259-21517387	CCCCGCCCGCGCCCCGCGAC	20	80	2.63557e-12	PI4KAP2	UTR	No	No
chr10:89406287-89406359	TGTAAAATGGACCAATCAGCACTC	24	144	0.483452	IFIT1	UTR	Yes	No
chr15:22982720-22982850	GTAATCCCAGCTACTCGGGAGGTTGAGGCAGGAGAATCACTTCAACCCGGGAGGCGAAGGTTACA	65	130	4.83168e-48	None	Promoter	No	No
chr10:89414520-89414572	AGTTTCGATTTCTGAAGCTTAAGTTT	52	52	1	IFIT5	Promoter	No	No
chr15:22994747-22994801	TGTTTAACAGTGTAAAAATA	20	60	0.803731	None	Promoter	No	No
chr10:89420477-89420535	TCATAGAAAAGATTATTTGCTTCATCAGT	58	58	1	IFIT5	UTR	No	No
chr11:57320428-57320459	CTCCTCTTTCCCAGC	30	30	1	TNKS1BP1	Coding	No	No
chr11:57376475-57376587	CCCACCCCTACT	12	156	1.38738e-28	PRG3	Promoter	No	No
chr6:26394757-26394824	ATCTAT	12	96	0.906923	BTN2A2	UTR	Yes	No
chrX:320817-320927	TGATTAGTTTAAAATCACCTGCGTGAAAGAGGCTCT	36	144	0.873386	LINC00685	UTR	Yes	No
chr17:16974903-16974972	AAGGAGAAGGAAGGAGAAG	19	152	0.898894	None	Promoter	No	No
chr11:57406876-57406919	ACACAC	6	150	0.883326	SLC43A3	Promoter	Yes	No
chr17:16974991-16975035	CAGACTGTGCTTC	13	52	1	None	Promoter	No	No
chr6:135851835-135851896	TTTTTTTCTTTTCCT	15	165	0.342928	PDE7B	UTR	Yes	No
chr16:18331846-18331881	AGGAGCCAAAAG	36	36	1	None	Promoter	No	No
chr6:26469470-26469545	ATTTATTTACATTACATAC	19	76	0.904342	BTN2A1	UTR	Yes	No
chr22:21637004-21637052	GATGAAGACCAGGATGAGGACAAG	48	72	0.728913	CCDC116	Coding	No	No
chr15:23136585-23136711	GGATGGGTAGGGAGGTGG	18	162	1.05266e-09	GOLGA6L1	Coding	No	No
chr22:21642357-21642401	GGGGCTGCCTGGCCGGCGCTGTT	46	46	1	SDF2L1	Coding	No	No
chr3:179799619-179799665	AATCCTTTGTCCATGAGACTATTC	48	72	1	PEX5L	UTR	No	No
chr10:89655022-89655046	TATCCTTTGTAA	24	24	1	None	Promoter	No	No
chr8:91957040-91957078	AAGAGAAAGAGAAAAGAGC	38	38	1	RUNX1T1	UTR	No	No
chr11:57543322-57543378	TGCAAAAGAGGAGGCGGA	18	90	0.775384	SMTNL1	Coding	No	No
chr1:243087850-243087913	CGAGGCGGAAAGATCACTTGACGTCAGGAGTT	32	96	0.775384	LINC01347	UTR	No	No
chr22:21695663-21695703	CCTGTTGCCAAGGACCTTGGC	21	42	0.823452	PPIL2	UTR	Yes	No
chr15:23163972-23164056	AGGAGAGGCTTCGGGAGCAGG	21	84	0.0767722	GOLGA8DP	UTR	Yes	No
chrX:119841154-119841270	TTTCTTTCTCTTTTTCTTTCTATTTCTCTCCTCTCTCC	38	114	0.784812	UPF3B	Coding	Yes	No
chr9:65912963-65913011	TTTATCTCAGTATCAA	48	48	1	AQP7P3	Promoter	No	No
chr1:243124472-243124554	TAACAAAAATAACATAAGGAAGATAATG	28	112	0.803918	CEP170	UTR	No	No
chrX:9029313-9029357	TCTTCCTCTTCTCCC	15	45	0.803689	FAM9B	Coding	No	No
chrX:9034040-9034081	AAAAAAAACAAAA	13	156	0.868659	FAM9B	UTR	Yes	No
chr1:243169557-243169629	AAGAGAAAGAGAATGAAA	18	72	0.838304	CEP170	Coding	No	No
chr10:89726457-89726517	GAATTAACCAAAACCAAAGAA	42	63	1	KIF20B	Coding	No	No
chr11:57600080-57600180	AACCCACCACAC	12	132	0.321116	SERPING1	Coding	Yes	No
chr17:17221358-17221385	AATCACAAC	27	27	1	FLCN	Coding	No	No
chrX:119876766-119876792	CATAATGTACATC	26	26	1	NDUFA1	Promoter	No	No
chr11:57614869-57614897	TTTTTTA	7	119	0.906876	SERPING1	Promoter	Yes	No
chr16:18402046-18402093	GCGGGGCGCAGGGCGG	16	48	0.838243	MIR3180-3	Promoter	No	No
chr1:243255132-243255199	GTCGTCGCCGCCGCTGCG	18	108	0.8498	CEP170	UTR	Yes	No
chr15:23287780-23287887	GCAGGCCCACCCCACGCC	18	126	0.86011	None	Promoter	No	No
chr2:60457670-60457706	TTTTTTTTCTTTCTTCCT	18	162	0.681438	BCL11A	UTR	Yes	No
chr9:66052461-66052507	CCTGTCCTCATGGCCACAAGACAC	48	48	1	LOC105379252	UTR	No	No
chrX:119936569-119936622	AAAATACCTTGTATTTTA	18	54	0.878904	NKAP	Coding	Yes	No
chr2:60460171-60460221	AAAAAGAAAAAGG	13	143	0.391117	BCL11A	UTR	Yes	No
chr15:23314698-23314808	GGTGGGCCTGCGGCGTGG	18	126	0.0877411	None	Promoter	No	No
chr17:17303401-17303441	CCCCGCGCTCCCCG	14	42	0.80383	NT5M	UTR	No	No
chr11:57704301-57704373	CTTCTTTTTCTT	12	132	0.748187	MED19	Coding	Yes	No
chr6:136258381-136258441	AAAAAC	6	84	0.380207	BCLAF1	UTR	Yes	No
chr9:66162102-66162165	GACTCATCTTCAACA	15	60	1	LOC642929	UTR	No	No
chr17:17347798-17347920	GGTGGGTCCTAGTGGTGGTCTCCTCGGGCCACCCACCCACTCTCATTGGTGAGACTTAGGA	61	122	0.823452	NT5M	Promoter	Yes	No
chr15:23368569-23368640	GTTATGGGATAAAAAA	16	160	0.688015	None	Promoter	No	No
chr22:21919126-21919163	GGGTCCCCAATGCTCATGT	38	38	1	None	Promoter	No	No
chr11:57796906-57796944	TATGATGACCTGGATTATGG	40	40	1	CTNND1	Coding	No	No
chrX:120077122-120077164	CCGCCGCCATCTTTTTCTTCT	21	42	0.0710846	RHOXF2B	Coding	No	No
chr22:21939548-21939591	TCCTCCTCCTCATCG	15	75	0.775441	PPM1F	Coding	No	No
chr12:25959007-25959082	CGGGGAGTGC	10	110	2.83476e-23	RASSF8	Promoter	No	No
chr1:19096626-19096650	CTTCTTCTTCAT	24	24	1	UBR4	Coding	No	No
chr6:136362608-136362719	GCTGGGGCCATGGCTGGAGCTGGGGACCGAGGCTGGA	37	148	0.904157	MAP7	Coding	Yes	No
chrX:120115649-120115721	GCCGCCCTCGGGGTTCAT	18	90	0.873399	RHOXF1	Coding	Yes	No
chr1:143934907-143934969	TCCATTCTCCCTTCCCTCCC	20	60	0.849693	None	Promoter	No	No
chr7:154976168-154976204	CTTCCTCCTCCT	36	36	1	PAXIP1	Coding	No	No
chr9:136941120-136941162	CAGATGTAGCAGTGCCGGTCC	42	42	1	FBXW5	Coding	No	No
chr12:26080036-26080095	ATATGTATATATATA	15	150	0.664641	RASSF8	Promoter	Yes	No
chr18:33440595-33440653	AGCGCCCGCGCCGAGGCACA	40	100	0.615387	CCDC178	UTR	No	No
chr17:17477103-17477189	CCAGCCGCTGCCGACAC	17	119	0.859145	MED9	Coding	Yes	No
chr17:17493334-17493370	CCGCCCCAGCACACACAC	18	36	1	MED9	Promoter	No	No
chr17:17496275-17496405	GGGCTCGGCTCGGGCT	16	144	2.35938e-15	RASD1	Promoter	No	No
chr19:33125161-33125197	AGCACAAGGCGCAAGAAAG	38	38	1	GPATCH1	Coding	No	No
chr1:144069795-144069861	ATCATTATTAAATTATTCATTA	22	66	0.775269	SRGAP2D	Promoter	No	No
chr12:26121042-26121073	TTGTTTTTTGTTGTTG	32	64	1	BHLHE41	UTR	No	No
chr12:26121967-26122043	CCTTAAGGGTATTTTAACTTCTCACTCTGCTTGAACCT	76	76	1	BHLHE41	Promoter	No	No
chr12:26122281-26122380	CGCGGCGGC	9	126	3.58653e-05	BHLHE41	Coding	No	No
chr1:19294245-19294286	AAAAATAAATAAAT	14	70	0.916303	LOC100506730	UTR	No	No
chrX:21609546-21609595	AGAGGAGGAGGA	12	156	1	CNKSR2	Coding	Yes	No
chr12:26124960-26124990	CACACACACG	20	30	0.847809	BHLHE41	UTR	Yes	No
chr3:62874808-62874916	CCGGCGCCGCCG	12	132	1.46913e-60	CADPS	Coding	No	No
chr15:23567873-23567990	AATATATATTTAGA	28	112	7.34533e-53	MKRN3	UTR	No	No
chr7:155086163-155086198	AGTGTTTTGAATAAGGGA	18	54	1	HTR5A	UTR	No	No
chr10:90176670-90176744	AGGGAGGATTAATGCAGAATGAGT	24	96	0.823668	None	Promoter	No	No
chrX:9465282-9465336	GCGGGGGCGGC	11	77	1.73379e-17	TBL1X	Promoter	No	No
chr6:26956351-26956433	AGCTAGACACAGAACACTGATGGGTGCATTCACAAACCTCC	41	123	0.870072	GUSBP2	UTR	Yes	No
chr19:33194657-33194784	AGCCGG	6	132	3.07039e-66	LRP3	Promoter	No	No
chrX:120311470-120311523	CCCTCCCTTCCACTCTTCT	19	95	0.83827	TMEM255A	UTR	No	No
chr12:26235262-26235314	TTTTTTTTTC	10	150	0.272567	None	Promoter	No	No
chr2:60847387-60847497	GATTCTCCTGCCTCAGCCTCCCGAGTAACTGGGATTACAAGCTCCTGCTACCACG	55	165	5.81573e-125	LINC01185	Promoter	No	No
chrX:141903844-141903884	TTCCCGGATGTGCT	28	56	0.775353	MAGEC1	Promoter	No	No
chr15:23645494-23645578	TGCGCTCTTTAGAAGAGCCCCTGCGCTCCATAGAAGAGGCCC	42	126	1	MAGEL2	Coding	No	No
chr13:109753260-109753364	GGAGGGAGCATTCTTAATGTACACATTGGTACATCTTCTGTGTGCACATCAG	52	156	0.775384	IRS2	Promoter	No	No
chr13:109755189-109755245	TCTTTTTTTCCTTT	14	154	0.818092	IRS2	UTR	Yes	No
chr2:169127252-169127292	TTCATCCA	8	152	0.804586	LRP2	UTR	Yes	No
chr15:23646762-23646871	GCCATCGGCTGTGCAGGTGGG	21	126	0.918131	MAGEL2	Coding	Yes	No
chr13:109785571-109785615	GCGGCGGGCGCGGCG	15	90	0.558554	IRS2	Coding	Yes	No
chr16:18937888-18937920	GTTTTTGGTTTGTTTT	32	64	1	None	Promoter	No	No
chr3:180608725-180608775	AAGCAGAAAACAAAGAA	17	68	0.775383	TTC14	Coding	No	No
chr3:180614267-180614311	TTTATTTCAAGGTCAGAAGTGA	44	66	1	CCDC39	UTR	No	No
chr3:180614797-180614837	AGTTTTTACACTTACCACTA	40	40	1	CCDC39	UTR	No	No
chr3:180617606-180617671	AAAAAAATTAAAAAGT	16	64	0.803919	TTC14	UTR	No	No
chr20:4686389-4686492	CGCCGCCGCGTCCCTCCCC	19	114	0.349284	PRNP	UTR	Yes	No
chr6:136792259-136792392	GCCATCGCGCGCCGC	15	150	1.43048e-35	MAP3K5	UTR	No	No
chr5:103030119-103030186	AGGATTGTGGGAGGCCAAGCAGA	23	92	0.803915	PAM	UTR	No	No
chr20:30379584-30379626	TAAGAAGAAAAAAAGAAAAGA	42	63	0.842931	FRG1BP	UTR	No	No
chr3:180734518-180734567	TGTTTCTCCTCACCCTT	17	102	0.803919	LOC101928882	UTR	No	No
chr7:150265368-150265404	TTTTTTAAAAAAAAAAAG	36	36	1	None	Promoter	No	No
chr6:27132083-27132125	GTATTTTAATTGGTTTCGAAC	42	63	0.775263	HIST1H2BJ	Promoter	No	No
chrX:120469183-120469212	GGCGGCGAC	18	27	0.0847439	LAMP2	UTR	Yes	No
chr11:58357767-58357800	ATTCTAATATAGTTATT	34	51	1	OR5B17	Promoter	No	No
chr1:170660718-170660793	ATTCATATTATACAT	15	105	0.715579	None	Promoter	No	No
chr17:17813662-17813725	CTGCTGCCGGGGCCCGGGGCTG	22	88	0.775441	SREBF1	Coding	No	No
chr1:19657025-19657061	CCCATCCTCACC	36	36	1	NBL1	Coding	No	No
chr1:19682881-19682930	TTCCTTCCATTTCCAA	48	48	1	TMCO4	UTR	No	No
chr19:33381056-33381097	TTTTCTTCTCTCTTTTGCTTTC	44	44	1	CEBPG	UTR	No	No
chr17:17857847-17857878	AGAAAAGTCACAGAA	30	45	1	TOM1L2	Coding	No	No
chr5:103258662-103258773	GGAGGAGGCGGA	12	144	6.29618e-15	C5orf30	Promoter	No	No
chr2:61227162-61227198	TCTTCTTCCTCC	12	36	0.728913	USP34	Coding	No	No
chrX:132204217-132204266	CAAATAAAAACCAAACAACTAAAAT	50	50	1	RAP2C	UTR	No	No
chrX:103978017-103978067	AGAAAAATATTATGAAAATAGTTGA	25	75	0.891954	H2BFXP	UTR	Yes	No
chr9:66991127-66991199	GACACTGGGAGACAAGAT	18	90	0.838327	SPATA31A3	Coding	No	No
chr14:39181113-39181221	CAACCTCAGCCTCAGGCT	18	144	0.826966	PNN	Coding	Yes	No
chr20:30531382-30531427	AAAAAAAAAAAAAGA	15	90	0.824419	None	Promoter	No	No
chr20:30531672-30531712	CAAAACAAACAAACAGAAAAC	42	63	0.728913	None	Promoter	No	No
chr6:137044671-137044734	CAGCGGCAGCGGCGG	30	105	0.646238	IL20RA	Coding	Yes	No
chr22:22485368-22485404	ACTGGCACACACACACCC	36	90	1	ZNF280B	UTR	No	No
chr11:58493558-58493588	AAAAAAAAAAAAAAG	15	150	0.616804	None	Promoter	No	No
chr2:181678633-181678690	TCCTCCTCT	9	90	0.859242	NEUROD1	Coding	No	No
chr17:17997646-17997692	CCTGCTGTAGGCCCTCCCTGTCT	46	46	1	None	Promoter	No	No
chr3:180981842-180981872	TTTACCTGGCTTCTG	30	45	1	FXR1	UTR	No	No
chr17:18007738-18007794	AGGGCCCAGACAGAGATACTATGTTGTC	28	56	1	DRC3	UTR	No	No
chr7:39794433-39794529	CAGGCCCAGCTCATGCCTCACAACGGCCTCTC	32	128	0.823593	LINC00265	UTR	No	No
chr6:27325959-27326010	GAAAAA	6	126	0.802239	VN1R10P	UTR	Yes	No
chr17:18121902-18121955	CCCAAGGATGTCACTCCC	54	72	0.838141	MYO15A	Coding	Yes	No
chr13:110178071-110178155	CCAGGAATGCCAGGGAGCCCCCGACTGT	28	84	0.775384	COL4A1	Coding	No	No
chr1:19859893-19859935	AAACAA	6	96	0.000335313	None	Promoter	No	No
chr6:137198255-137198309	ATCACTATCAAAACAATTTCTGGAGTG	54	81	1	IFNGR1	Coding	No	No
chr4:188476750-188476801	TTATTAGATAAAGTATAA	18	54	0.728912	LINC01060	UTR	No	No
chr4:81056880-81056921	TTCAGTTTAGTCT	13	52	0.873311	BMP3	UTR	Yes	No
chr3:71047021-71047103	TGCTGCTGCTGTAAA	15	120	0.914918	FOXP1	Coding	Yes	No
chr17:18184330-18184392	GCCGCC	6	60	0.913082	ALKBH5	Coding	Yes	No
chr12:26808589-26808613	CCAAGCTTGGGT	12	24	0.892101	None	Promoter	No	No
chr17:18208488-18208544	TTTTTGT	7	91	0.724632	ALKBH5	UTR	Yes	Yes	3.14578e-13	1	0.4543	Artery - Aorta
chr10:91062592-91062632	TTTCTTTTTTTTTC	14	154	0.595382	LINC00502	Promoter	Yes	No
chr7:2254408-2254466	GGCACACACAGGGTCATCATATGGACACA	58	58	1	SNX8	UTR	No	No
chr2:169636935-169637061	AGCAGAACAAGAGAAAGA	18	144	1.7938e-33	PPIG	Coding	No	No
chr17:18225558-18225683	GCCCGGGCCGCCGCGCGCCCGC	22	132	5.81878e-34	LLGL1	Promoter	No	No
chrX:120875063-120875117	GGACCGACGCAGCCTCCT	18	72	0.823563	CT47B1	Coding	No	No
chrX:120931317-120931435	TCCTCTGTGGCCGGT	15	120	6.02792e-14	CT47A12	Coding	No	No
chr4:81175546-81175578	CTTCTAAGGGAGAAAG	32	48	0.728913	LOC101928942	UTR	No	No
chr22:22646879-22646943	AGGTCTGGGGTGG	13	78	0.90169	GGTLC2	Coding	No	No
chr10:91112724-91112764	ATAAGGAACCCACTCCCACC	40	40	1	None	Promoter	No	No
chrX:120941039-120941157	TCCTCTGTGGCCGGT	15	120	8.39397e-13	CT47A10	Coding	No	No
chr7:155463852-155463913	TCTTCCTTTTTTTTTTCTTT	20	140	0.888194	EN2	UTR	Yes	No
chr7:155464343-155464390	CCCAGGGGGTGTGCACACGGCTGA	24	96	0.823614	EN2	UTR	No	No
chrX:120950760-120950878	TCCTCTGTGGCCGGT	15	120	1.12009e-13	CT47A8	Coding	No	No
chr10:91138255-91138292	ATACACACACGC	12	144	0.895759	None	Promoter	No	No
chrX:120955620-120955738	TCCTCTGTGGCCGGT	15	120	2.52257e-15	CT47A7	Coding	No	No
chr17:18285231-18285279	CAGATCAGCTTC	48	48	1	TOP3A	Coding	No	No
chr9:67294302-67294345	TTTGTAACTTGTAATTACAGTT	44	44	1	CNTNAP3P2	UTR	No	No
chrX:120965364-120965482	TCCTCTGTGGCCGGT	15	120	9.36913e-10	CT47A5	Coding	No	No
chrX:120970224-120970342	TCCTCTGTGGCCGGT	15	120	4.40815e-13	CT47A4	Coding	No	No
chr10:91162988-91163048	GCGCGCGCTCCCGCACCTACGCGCCCCACGC	31	62	0.142788	PCGF5	Promoter	No	No
chr1:144421243-144421299	CACACACA	8	152	0.0962724	NBPF15	Promoter	Yes	No
chrX:120979944-120980062	TCCTCTGTGGCCGGT	15	120	3.06392e-18	CT47A2	Coding	No	No
chrX:120984804-120984922	TCCTCTGTGGCCGGT	15	120	2.18871e-16	CT47A1	Coding	No	No
chr1:144423890-144423964	TCTTCCCCTTCTTT	14	98	0.918075	NBPF15	Coding	Yes	No
chrX:10117159-10117222	CAGCCGCGGGTCCCTAGCCTC	21	63	0.728894	WWC3	Coding	No	No
chr3:71244957-71244986	GGAAAAAAGAAAAAA	15	90	0.895757	FOXP1	UTR	Yes	No
chr1:20148209-20148249	TGTGACAAGCAGACATGCATC	42	63	0.728913	PLA2G2F	Coding	No	No
chr1:20148742-20148788	GAGCCTTAGAAAGTCT	16	48	1	PLA2G2F	UTR	No	No
chr13:110424749-110424787	TGGGCCACCAGGAGTACAA	38	38	1	COL4A2	Coding	No	No
chr9:105520085-105520127	GGCAGT	6	60	0.865824	RALGAPA1P1	UTR	No	No
chr22:22790514-22790574	CCCACAGGGTGAGCTGCAGGATGGACACTG	30	60	0.775269	None	Promoter	No	No
chr13:110485651-110485790	CAGGAATCCCAGGGCTGC	18	162	8.22907e-42	COL4A2	Coding	No	No
chr17:18383602-18383634	GCGGCAGG	8	72	0.929	None	Promoter	No	No
chr12:27080661-27080721	TTTATTTATTTA	12	108	2.72635e-14	C12orf71	Promoter	No	No
chr12:27082370-27082400	GTGTCCTCACAGGGG	30	30	1	C12orf71	Coding	No	No
chr6:169702220-169702249	CCCTGC	24	42	0.85444	C6orf120	UTR	Yes	Yes	0.000291129	101	1.47346e-12
chr10:91306363-91306483	GAGAAGGGGCTGGGAGGTTCTTGCCCCCCAGAAAAGAACTACTTGCCGCTAAGGGTCAAG	60	120	0.775269	HECTD2-AS1	Promoter	No	No
chr2:169811284-169811321	ATGATGAAC	9	36	0.859136	SSB	Coding	Yes	No
chr22:31348684-31348714	AAAAAGAAAAAAAAG	15	150	0.884012	LINC01521	UTR	No	No
chr11:59155255-59155326	TGTGTATATGTACACACA	36	72	1	FAM111A	Promoter	No	No
chr1:144561002-144561032	GTGGCGAAGCAGCAG	30	30	1	None	Promoter	No	No
chr17:18412410-18412521	TGGGGAGAAAGGTGCAGGAAGAAGACAG	28	140	0.615416	LINC02076	UTR	No	No
chr11:59172466-59172569	CGGGGCAGCGGGGCG	15	135	0.000129948	DTX4	UTR	No	No
chr1:244707820-244707858	TTTGTTGTATTTACTTGCA	38	38	1	DESI2	UTR	No	No
chr1:20274650-20274684	ATTTATAACACACAAAC	34	51	1	None	Promoter	No	No
chr17:18440036-18440060	GCAGCATCGGGG	12	24	0.451467	KRT16P1	Promoter	No	No
chr17:18440215-18440311	GCTTTGGTGGTG	12	96	0.243294	KRT16P1	UTR	Yes	No
chr17:18442419-18442452	GCCTTTCCTCACCCACA	34	34	1	KRT16P1	UTR	No	No
chr1:61458186-61458235	AAAAAAAG	8	152	0.00433182	NFIA	UTR	No	No
chr15:24548914-24549011	AAGAAGGAAAGAGGGA	16	144	8.39432e-06	None	Promoter	No	No
chr18:34906739-34906849	CAAGACTCTACGAAGTTCCAAACTACCCCACATCTTCCCATCTACTTCTGAGCCCTC	57	171	0.834387	None	Promoter	No	No
chr7:155700809-155700855	AAGAAGAATCAGATG	15	75	0.823669	RBM33	Coding	No	No
chr16:19501251-19501291	GCTAGTGTTGAACA	14	56	0.898833	GDE1	Promoter	Yes	No
chrX:55143836-55143869	GACATAAACAAGTTTA	16	32	1	FAM104B	Coding	No	No
chr10:91410233-91410337	CGCGGCCGCGGGCTCGCGCGCAAAGG	26	104	2.9979e-61	HECTD2	Promoter	No	No
chr7:155738179-155738220	CATTCAATCAGCAAGGACCAG	42	42	1	RBM33	Coding	No	No
chr8:32768071-32768107	CTTGTCTATACATTGCTT	36	36	1	NRG1	Promoter	No	No
chr15:24681762-24681888	TAATAAAGATAGATAGATAGATAGATAGATACATAGATAGA	41	164	5.26792e-49	NPAP1	UTR	No	No
chr3:63125399-63125437	TTTGGTTTT	9	135	0.249481	LINC00698	Promoter	Yes	No
chr7:155780171-155780201	AGCTGTATGCGTTCT	30	45	1	RBM33	UTR	No	No
chr2:169914146-169914200	GTATGTAAATTTTTTGAT	18	72	0.888273	UBR3	Coding	Yes	No
chr17:18625522-18625642	GCCAAGCCAGAAATGCCAA	19	133	2.93048e-39	CCDC144B	Promoter	No	No
chr1:244835582-244835640	GGCGGCGGCGCGTCGGAACAGGACGGGGA	58	58	1	COX20	UTR	No	No
chr1:244849796-244849875	CATTATGAATATC	13	130	0.0792529	HNRNPU	Promoter	Yes	No
chr1:244855426-244855474	GTTGTAGTTCCCTCT	15	75	0.803919	HNRNPU	Coding	No	No
chr22:23169317-23169359	TGATGGATGACAGA	42	42	1	None	Promoter	No	No
chr1:244864024-244864060	CTTCCT	6	84	0.859202	HNRNPU	Coding	No	No
chr7:155803062-155803124	CCGCCGCCGCGGTCC	15	75	0.27282	SHH	Coding	Yes	No
chr12:27421765-27421799	AGTCACACATTAAATTC	17	51	1	ARNTL2	UTR	No	No
chr3:71725297-71725429	CGGCGGCGGCGCGGGACCC	19	152	5.42101e-20	EIF4E3	Promoter	No	No
chr17:18660056-18660088	TTTTCTTTTTT	11	154	0.447456	ZNF286B	UTR	Yes	No
chr1:20483395-20483446	AATTTTTATTTATTTTTA	18	72	0.895619	CAMK2N1	UTR	Yes	No
chr1:20485673-20485786	GGGCGGGGCCGCGAGCC	17	153	2.4159e-06	CAMK2N1	UTR	No	No
chr16:19714819-19714843	CTTCTTTTTCTT	24	24	1	KNOP1	Coding	No	No
chr6:137867485-137867557	CCCGGAGAGGTAACCGCCGCGCCT	24	120	1	TNFAIP3	UTR	Yes	No
chr8:93832664-93832726	TTTTTTTTTAATTATTATTA	20	80	0.920733	None	Promoter	No	No
chr22:23262817-23262925	GCAGGGCGGAAGAGGAA	17	119	0.890646	FBXW4P1	UTR	Yes	No
chr3:181712033-181712079	GAGAGAAAGAAGAGGA	16	128	1	SOX2	UTR	No	No
chr3:181712979-181713045	ACACCTACATGAACAGCTCGC	21	84	1	SOX2	Coding	No	No
chr9:67717410-67717459	TTAATAGTTAAAATGT	16	48	1	FAM27E3	Promoter	No	No
chr13:110778599-110778634	TATTATTATCAC	12	36	0.775269	None	Promoter	No	No
chr9:67725125-67725167	CCCAGC	6	48	0.920983	FAM27B	Promoter	No	No
chr4:189053039-189053091	AAGCTCTAAGATTAATCA	54	72	1	None	Promoter	No	No
chr22:23311721-23311769	ATCGAGCGCCGAGTGCATGGAGGAG	50	50	1	BCR	Coding	No	No
chr20:31514375-31514434	GCGTGCGCGCGT	12	96	0.898972	HM13	Promoter	Yes	No
chr7:116275326-116275369	ATAAAATACATAAATATTATAT	22	44	0.728902	LOC102724434	Promoter	No	No
chr13:110812388-110812428	CCCCGCACACAAGCACCTGC	40	40	1	LINC00567	UTR	No	No
chr1:144818061-144818170	CCTGGCCCTGCCATAGC	17	119	0.0525801	None	Promoter	No	No
chr17:18781108-18781138	CCGCTCGCCCCGCCC	30	90	0.91801	TVP23B	UTR	Yes	No
chr8:143430373-143430430	CAGCTCCGCGCCCATCGC	18	54	0.0482464	MAFA	Coding	No	No
chr1:205053174-205053219	GGACAGCCACCAGGA	15	75	1	CNTN2	Promoter	No	No
chr17:18806513-18806556	TTGTAGGCATCTATAAACTCTG	44	44	1	TVP23B	UTR	No	No
chr9:67859278-67859335	GGATTTGGGGTTGGATCGG	19	76	0.0163595	ANKRD20A1	Promoter	No	No
chr13:110836152-110836208	AAGAAGGAAGGTAAAGGAGGGAGGGAAAG	29	116	0.866891	None	Promoter	No	No
chr10:91906570-91906606	ACACACACACACATATAT	36	54	0.728913	FGFBP3	UTR	No	No
chr5:116443600-116443651	TTTTCCTTTCTTTTCTT	17	51	0.728911	SEMA6A	UTR	No	No
chr3:71996137-71996189	TCTTCCTCCATCCCTTC	51	51	1	None	Promoter	No	No
chr3:101997791-101997845	ATTATAGAACCATAAGAC	18	54	0.823452	LINC02085	UTR	No	No
chr21:43173146-43173202	TCTGCGGGGCCGTCCGGTTCTCTCGGGG	28	56	0.728913	CRYAA	Promoter	No	No
chr17:18842677-18842728	CAAAAACAAAAA	12	120	0.923951	None	Promoter	No	No
chr9:68303044-68303101	GAGGAGGAAGACGAAGAC	18	54	1	FOXD4L3	Coding	No	No
chr13:110955383-110955447	TGACTCAGAGGCTCTGAAATTGCACGTGATGG	32	64	1	None	Promoter	No	No
chr1:144823312-144823427	CCCTGACCCTGCCATGG	17	136	2.6785e-33	None	Promoter	No	No
chr1:144823433-144823478	TCTGGCCATAACCCTGCCCCTGT	46	46	1	None	Promoter	No	No
chr15:25105128-25105216	TTTATCTATTAAAGAAAAGAAATATATGGAAATTGAAGAGTAGCT	45	90	0.728913	SNORD116-28	Promoter	No	No
chr2:181913777-181913852	TTTCTTATAGCCACATTTTTTTATTCATAGATCATCTG	38	76	0.775269	SSFA2	Coding	No	No
chr15:25120507-25120573	TTACTTGCCA	10	80	0.862907	IPW	UTR	No	No
chr15:25136750-25136790	TATGTGTATG	10	150	0.209312	PWAR1	UTR	No	No
chrX:72777476-72777528	CCGCCCCCCGCCCCCG	16	64	0.866804	FAM226B	UTR	Yes	No
chr7:155966280-155966314	AAAACTACAGTAATTAA	17	34	1	LOC389602	UTR	No	No
chr1:20717766-20717814	CAGCCCCGGCCACGAGGGGCGGGGC	25	50	0.823451	KIF17	Promoter	Yes	No
chr11:59755529-59755602	GCTCACCTGGGACGC	15	75	0.92484	STX3	UTR	Yes	No
chr1:20722895-20722939	ACAGGGCCTAGGAGC	15	45	1	SH2D5	Coding	No	No
chr20:31723837-31723869	GCCGGCCTACCTGGCT	32	32	1	BCL2L1	UTR	No	No
chr15:34382834-34382918	GAAGCCTCTCCTCCTGCTCCC	21	105	0.849863	GOLGA8A	Coding	Yes	No
chr15:25264813-25264850	TCTTTCATTGTA	12	36	0.775384	SNORD115-45	Promoter	No	No
chr6:138218098-138218128	TGAGGAACATTTCAT	30	45	1	PBOV1	Coding	No	No
chr19:34229304-34229342	TTCTCTTTAAATAGGAACA	38	57	1	LSM14A	UTR	No	No
chr1:20805818-20805842	AAGCAGAGGCCC	24	24	1	EIF4G3	Promoter	No	No
chr1:20805931-20805977	AAACCCCACCCCCACTTTTATAA	46	46	1	EIF4G3	Promoter	No	No
chr4:182968193-182968268	AATTTAAATGAATGTAAAACGTATAATTTAAAAGGGAG	76	76	1	None	Promoter	No	No
chr1:245156412-245156475	CTCGGGCACCCCGTCTCCCGAG	22	66	1	KIF26B	Coding	No	No
chr8:94306178-94306252	ACATATATATATACACAC	18	144	0.862732	None	Promoter	No	No
chr1:153421594-153421622	GGACCCCAGAATCT	28	28	1	S100A7A	UTR	No	No
chr2:62223909-62223950	TTCAGTTTGTCAATTGTGGAA	42	63	0.728913	B3GNT2	UTR	No	No
chr3:182011154-182011210	TTTGTTTTT	9	63	0.916579	LINC01206	Promoter	No	No
chr13:111105881-111105929	AAAAAGGAAAAAAAAA	16	160	0.294033	LINC00368	UTR	Yes	No
chr13:111115193-111115237	GGGCGCGGGCC	11	44	2.68618e-07	ARHGEF7	UTR	No	No
chr6:28122770-28122806	ATATTTTACTTTTACTTT	36	54	1	ZSCAN16-AS1	UTR	No	No
chr5:150660813-150660905	AGGGAGGGAGGA	24	156	4.23695e-21	MYOZ3	Promoter	No	No
chr1:144887667-144887755	AAGGAAGAGGAAGAAGAAGTAAA	23	115	0.895696	SRGAP2B	UTR	Yes	No
chr1:144890671-144890738	AATGATCAATAAATAAATTAAT	22	66	0.859004	SRGAP2B	UTR	Yes	No
chr19:34365094-34365165	CGGGGCGCAGGGCGGGGGCCGGGC	24	96	0.00404096	GPI	Promoter	No	No
chr2:170653540-170653597	CCTTTCCTGCACTCTTCTCCATCACTCCCA	60	90	0.728913	MYO3B	UTR	No	No
chr4:82356621-82356669	ATAGTTACCATAGCCCTGATTCCA	48	48	1	HNRNPD	Coding	No	No
chr10:92240270-92240315	TGGGGCTGCTGCTGC	45	45	1	CPEB3	Coding	No	No
chr4:82373608-82373734	CCGCCGTAGCCGCCTACCG	19	152	3.46476e-11	HNRNPD	Coding	No	No
chr1:153436604-153436643	AGGCCAGAGCGACAGGGGTC	40	40	1	S100A7L2	Promoter	No	No
chrX:11121817-11121872	TTTCAGAGCGAAAAATATAAACTATTTT	56	84	1	HCCS	UTR	No	No
chrX:11123476-11123514	GGGGCCGGGGGGGGGTGGG	19	152	0.210624	HCCS	Promoter	Yes	No
chr4:82423048-82423088	AAATCTAGAGTTCAAAGCCC	20	40	0.655985	HNRNPDL	UTR	Yes	No
chr4:82423565-82423599	ACCAGTTGTGTGAGATC	34	68	1	HNRNPDL	UTR	No	No
chr4:82423765-82423825	TGTAATGACTTAGTCACATT	20	60	0.860144	HNRNPDL	UTR	Yes	Yes	8.07442e-05	1	0.0566124	Testis
chr20:31968063-31968093	GGAGAAGGAAGAAGA	15	30	1	XKR7	UTR	No	No
chr22:23750966-23751057	GCGGGGCCACTCACCTGGGCCGGG	24	120	0.916529	ZNF70	UTR	Yes	No
chrX:11138402-11138436	ATCTCATTGCTTAATAT	17	34	1	ARHGAP6	UTR	No	No
chr6:28260046-28260113	AAGAAGAAA	9	81	0.87937	NKAPL	Coding	Yes	No
chr18:35965089-35965201	TCCTCT	12	150	9.56939e-14	None	Promoter	No	No
chr17:19159600-19159646	TTGTTGTTTTTG	12	60	0.86424	None	Promoter	No	No
chr2:170782245-170782326	AAGTCCCTTCTACAGAATACTGAAAATA	28	84	0.775269	ERICH2	Coding	No	No
chrX:107601438-107601569	CAGAGCCCCAGCTGCCAGCCTCGAGGC	27	135	3.12172e-40	FRMPD3	Coding	No	No
chr11:60098604-60098712	CAGCACACTCTATAAACAACCCATAGCCAGAAAACAGAATGTAGGAACAATCAC	54	108	0.858912	None	Promoter	No	No
chr3:185485572-185485613	GTCTCGGTGATCAGATCGACT	42	84	1	MAP3K13	UTR	No	No
chr1:145127847-145127922	CAAAATACCAACAACAAA	18	72	0.82356	None	Promoter	No	No
chr16:20358633-20358677	AAAAAAAAAAAAAGA	15	150	0.0434042	PDILT	Promoter	No	No
chr16:20359489-20359533	TTTCCTCAGCATAGGCACCTCCT	46	46	1	PDILT	Coding	No	No
chr19:34559343-34559387	GAGGGGGTCCCGGGG	45	45	1	None	Promoter	No	No
chr17:19223060-19223098	TCCCAAGAAGCTGAGACTA	38	38	1	LOC388436	UTR	No	No
chr22:23834490-23834536	CAACAGGTCATGTTCAATTTCTT	23	69	0.622875	SMARCB1	Promoter	Yes	Yes	8.01562e-05	101	4.31036e-07
chr22:23835319-23835356	GGGCACAGATCC	36	36	1	DERL3	UTR	No	No
chr22:23836523-23836610	GCCTGGCAACCTGTGAGCTCAAAAGCTCT	29	116	0.82356	DERL3	UTR	Yes	No
chr5:66181080-66181117	TTCTCTGCTGATAATTATT	38	57	1	SREK1	UTR	No	No
chr15:25679600-25679644	TGGACTCCTCAGGACACCCTCC	44	44	1	ATP10A	Coding	No	No
chr11:60171823-60171904	GAATGATCATTCTGCCTAGTTTTCTGG	27	81	0.775384	MS4A6A	UTR	No	No
chr18:36114211-36114334	GTGATGATGGTGGTTATGATGGTA	24	144	3.39031e-46	SLC39A6	Coding	No	No
chr18:36126611-36126719	ATGGTCAGAGTGACGATCATGGTCAGAGTGATGCTCGTGCTCTGAGTGATGCTC	54	108	0.728913	SLC39A6	Coding	No	No
chr4:82629395-82629421	CTGGTCTCAGGGG	26	26	1	SCD5	Promoter	No	No
chr1:145281770-145281828	TTTTTTCTCT	10	160	0.325557	None	Promoter	No	No
chr17:19271639-19271673	TCAGAAATCTACAGTGT	34	34	1	EPN2-IT1	UTR	No	No
chr8:54046325-54046355	CATTCCAAATATTAA	30	45	1	None	Promoter	No	No
chr1:145289753-145289809	CACACACA	8	152	0.159648	NBPF20	Promoter	Yes	No
chr9:133424343-133424378	CAGAGG	6	72	0.895643	ADAMTS13	Coding	Yes	No
chr1:145292403-145292475	TTCTTCCCCTTCTT	14	112	0.001712	NBPF20	Coding	No	No
chr3:182447189-182447238	GAAAGGAAGAAAAGAA	16	144	0.859212	LINC01994	UTR	No	No
chr11:60203178-60203237	TTACTTTATTATTTGATTT	19	57	0.82356	None	Promoter	No	No
chr11:60203649-60203700	GAGGTGCGAGGATGCATTAAGCCAAG	26	78	1	None	Promoter	No	No
chr19:34676092-34676188	TGCTGATTGGTCCATTTTACAGAG	24	96	0.90679	SCGB1B2P	UTR	Yes	No
chr1:145297161-145297233	TTCTTCCCCTTCTT	14	70	1.88328e-05	NBPF20	Coding	No	No
chr10:92453637-92453673	GTGTTAAAGAAATATGTT	36	36	1	IDE	UTR	No	No
chr3:72782460-72782504	TATGTTCCACAGCTTCTATTTAT	46	46	1	None	Promoter	No	No
chr2:170966968-170967008	CTTACTACTCTCCAGTATGT	40	40	1	GORASP2	UTR	No	No
chr17:19382193-19382297	CCTGCCTGCCCACCCCACTGGC	22	154	0.820243	MAPK7	Coding	Yes	No
chr2:170991397-170991423	TTAGCCATCTTGG	26	26	1	TLK1	UTR	No	No
chr12:28452654-28452687	GTTAGTAAATATTAACT	34	34	1	CCDC91	Coding	No	No
chr1:145305092-145305164	TTCTTCCCCTTCTT	14	70	0.668272	NBPF20	Coding	Yes	No
chr17:19417174-19417214	GACTTCTAGGCTATGAAACT	40	40	1	RNF112	UTR	No	No
chr17:19417716-19417748	CCCAGCTC	8	64	0.838387	None	Promoter	No	No
chr19:34775164-34775222	CTTCGTAAATTACCCAGTCTCAGGTATTC	58	58	1	None	Promoter	No	No
chr1:145308275-145308347	TTCTTCCCCTTCTT	14	84	0.0447051	NBPF20	Coding	No	No
chr5:38480114-38480152	AAACAAAAAAAAC	13	65	0.83836	LIFR	UTR	No	No
chr5:116633448-116633491	TCTTTT	6	150	0.748367	None	Promoter	No	No
chr1:145313031-145313103	TTCTTCCCCTTCTT	14	70	0.000191997	NBPF20	Coding	No	No
chr20:32189876-32189939	CTCCGCCCCCACCTCCTGCTT	21	84	0.775384	TSPY26P	UTR	No	No
chr8:94787836-94787909	CTTTCAGTTTTATTTTAATTATATT	25	100	0.869872	DPY19L4	Coding	Yes	No
chr6:138987907-138987972	GCGGCT	6	102	0.0598383	REPS1	UTR	Yes	No
chr19:34816533-34816587	CCTGCAATGGGAGGAGATGGCACCATA	54	54	1	LINC01801	UTR	No	No
chr1:145317803-145317875	TTCTTCCCCTTCTT	14	70	3.23154e-05	NBPF20	Coding	No	No
chr3:179237165-179237207	TACTCTTAATGTGAAATCTGT	42	84	1	PIK3CA	UTR	No	No
chr16:20544422-20544471	TTAAACGAGTTGAAAGT	17	51	1	None	Promoter	No	No
chr3:72781043-72781071	TTTTTTTCTCTTTT	14	154	0.307647	None	Promoter	No	No
chr11:60394802-60394901	AAAATAAATAAA	12	108	0.66817	MS4A7	UTR	Yes	No
chr1:145327313-145327385	TTCTTCCCCTTCTT	14	84	0.139364	NBPF20	Coding	Yes	No
chr11:60416095-60416210	ATCCCAAGACATGCC	15	135	4.58499e-31	MS4A14	Coding	No	No
chr1:145332080-145332152	TTCTTCCCCTTCTT	14	84	2.43648e-06	NBPF20	Coding	No	No
chr9:69221280-69221352	ACCGGGCCTACGACCCAGACTACC	72	72	1	TJP2	Coding	No	No
chr1:145336836-145336908	TTCTTCCCCTTCTT	14	84	7.80838e-05	NBPF20	Coding	No	No
chr17:19533843-19533932	CGCGGTACCCACTGCCGGCCTC	22	110	0.114141	SLC47A1	Promoter	Yes	No
chr4:82920745-82920777	TTTTTCTT	8	152	0.0499125	None	Promoter	No	No
chr11:60466149-60466175	TGTTCTTGGTAAG	13	26	1	MS4A1	Coding	No	No
chr1:145341586-145341658	TTCTTCCCCTTCTT	14	84	2.49634e-05	NBPF20	Coding	No	No
chr19:34922987-34923037	AGAGGGAGACCGGAGAAAGAGAGGG	25	150	3.98948e-52	ZNF30-AS1	UTR	No	No
chr22:24178252-24178276	CCCTGGGCAGGA	24	24	1	CABIN1	UTR	No	No
chr1:145346344-145346416	TTCTTCCCCTTCTT	14	70	0.0137165	NBPF20	Coding	No	No
chr22:24188734-24188850	CCTGAGCCTCAGATTCCAATACCTCACTCCCCAGAGCCTGACGCCGGGGCCCCTGACC	58	116	0.823452	SUSD2	UTR	Yes	No
chr2:62979207-62979249	TCGGCAGCTAAGAGCAGAGAGC	44	44	1	EHBP1	Coding	No	No
chr7:156471883-156471919	TAGCTCATCTTTACCAGT	18	54	0.775367	LINC01006	Promoter	No	No
chr1:145351116-145351188	TTCTTCCCCTTCTT	14	70	0.0457488	NBPF20	Coding	No	No
chr7:63347602-63347637	CTTTTAGGCACAGTGTCT	36	36	1	LOC102724738	UTR	No	No
chr7:63352375-63352470	TTATTATAATTTTTATTTATATTATAAATATG	32	96	0.895488	None	Promoter	No	No
chr12:128262532-128262594	ACAAGTGAGACCTAAC	16	80	0.895752	None	Promoter	No	No
chr22:24219322-24219368	AAAGAAA	7	77	0.832984	None	Promoter	No	No
chr1:145355878-145355950	TTCTTCCCCTTCTT	14	70	0.0359519	NBPF20	Coding	No	No
chr2:171315530-171315564	TTCTACTTTCA	11	33	0.803731	METTL8	Promoter	Yes	No
chr2:171318248-171318278	AACCATATTCCAAGA	30	45	1	METTL8	UTR	No	No
chr18:36709111-36709147	GAACCCGAAGCAGAGGCA	36	36	1	FHOD3	Coding	No	No
chr1:145360625-145360697	TTCTTCCCCTTCTT	14	70	3.8399e-06	NBPF20	Coding	No	No
chr2:63057130-63057172	ACACATATATATAT	14	140	0.845733	OTX1	UTR	Yes	No
chr2:63057460-63057512	AAAACAAGAAAAC	13	65	0.892218	OTX1	UTR	Yes	No
chr2:63057904-63057934	CGTGTTAATAACCCG	30	30	1	OTX1	Promoter	No	No
chr15:26053289-26053427	AGAAAG	6	138	4.26397e-120	LINC02346	Promoter	No	No
chr1:145365379-145365451	TTCTTCCCCTTCTT	14	84	0.000332297	NBPF20	Coding	No	No
chr22:24263689-24263737	CTCCTCCACGCACTCGGCGCACGAT	50	50	1	POM121L9P	UTR	No	No
chr4:83089790-83089853	TTTTCTTACTCTGATAAGAG	20	80	0.884014	PLAC8	Promoter	Yes	No
chr1:21440112-21440147	GCAGGC	18	42	0.7541	NBPF3	Promoter	Yes	Yes	1.53643e-105	1	0.629392	Cells - EBV transformed lymphocytes
chr6:139240958-139241026	TTTCTTCCTTCCC	13	117	0.874376	TXLNB	UTR	Yes	No
chr1:145370139-145370211	TTCTTCCCCTTCTT	14	84	1.50924e-05	NBPF20	Coding	No	No
chr4:189936208-189936283	TTTAATTCAATAATATTAA	19	114	0.873044	None	Promoter	No	No
chr4:189943205-189943253	AAGAAAAAGAGAAGAAGATGAAGAA	25	75	1	FRG1	Coding	No	No
chr3:182865620-182865655	TTATCCCATCTTAACAAC	36	36	1	ATP11B	Coding	No	No
chr1:145374887-145374959	TTCTTCCCCTTCTT	14	70	0.0725154	NBPF20	Coding	Yes	No
chr16:20622867-20622927	GAAGACCATTGGGTG	15	75	1	None	Promoter	No	No
chr1:145379639-145379711	TTCTTCCCCTTCTT	14	70	4.64708e-05	NBPF20	Coding	No	No
chr15:26132306-26132346	GAAAGAGA	8	72	0.873519	LINC00929	UTR	No	No
chr3:73069261-73069312	CCCCCCCAA	9	144	0.0342137	PPP4R2	Promoter	No	No
chr1:145384393-145384465	TTCTTCCCCTTCTT	14	112	1.06624e-06	NBPF20	Coding	No	No
chr17:19775083-19775111	TAAAAGGATTAAAA	28	28	1	ULK2	UTR	No	No
chr1:145389143-145389215	TTCTTCCCCTTCTT	14	84	0.169087	NBPF20	Coding	Yes	No
chr1:21509279-21509357	CGGGGGCGGGGCTGGGGC	18	108	5.20837e-05	ALPL	UTR	No	No
chr6:139373346-139373478	TGCTGCTGCCGCAGCCGCCGCCGCTGC	27	162	1.66033e-33	CITED2	Coding	No	No
chr7:156640594-156640693	TGTGGGCAGGGCGGGGCTGGCAAGCATGCGCAA	33	99	0.891864	LINC01006	Promoter	Yes	No
chr4:190067561-190067700	CCCCCCTCTCCCCCT	15	165	1.88164e-10	DBET	UTR	No	No
chr19:35134930-35135042	TGTCTCTATTTCTGTCTG	18	126	0.410455	LGI4	UTR	Yes	No
chr7:156680955-156680987	AACAATCTGTAAACAA	32	48	1	LMBR1	UTR	No	No
chr19:35138738-35138800	TGCTGGGTGGGGAGG	15	60	0.888236	FXYD1	Promoter	Yes	No
chr4:83190642-83190712	TTGGGGAAAAGGAATTCTAGTTTCTATGAACCACC	70	70	1	None	Promoter	No	No
chr19:35141156-35141212	CCTCGTCATCGCCGGGCAT	19	95	0.775441	FXYD1	Coding	No	No
chr19:35143132-35143210	GGGGCGGGGACGACGGTGGCCTGCACG	27	135	0.888366	None	Promoter	No	No
chr11:60756861-60756908	AGGGCAGGCTCTCACA	48	48	1	MS4A15	Promoter	No	No
chr20:32631496-32631573	AGGTAT	6	120	0.836995	C20orf203	Promoter	Yes	No
chr6:111599442-111599518	TGTCCATGTGACAATGCTCCCTTGC	75	100	1	TRAF3IP2-AS1	UTR	No	No
chr14:21098420-21098491	GGCCCC	6	102	0.000837457	ZNF219	UTR	No	No
chr22:24541729-24541753	CAGCTGCCTCGT	24	24	1	GUCD1	UTR	No	No
chr1:21578007-21578076	CTGACCCTCCCACTCCCATCTC	66	66	1	ALPL	UTR	No	No
chr4:83294838-83294866	GAGGACAGGAGTTC	14	28	1	HPSE	UTR	No	No
chr17:19935586-19935641	TATTTTTAAATTTTTTTC	18	72	0.873416	None	Promoter	No	No
chr9:69715453-69715483	GTACACTAAA	30	30	1	PTAR1	UTR	No	No
chr2:171690220-171690262	AGAAGAAAAGAAAAAAAAAGA	21	63	0.803881	DYNC1I2	Coding	No	No
chr16:20855893-20855972	AGTCCCCCAAGGAAGACCTTTGTCAGTTACCAAGATGCTCA	41	123	1	DCUN1D3	UTR	No	No
chr4:83335102-83335156	GGAGCGCCCGGGGA	14	56	1	HPSE	Promoter	No	No
chr22:24633188-24633263	CACCATCTTGTCCATCCATCTGCC	24	72	1	BCRP3	UTR	No	No
chr11:60848036-60848085	AGGTGAGGCGCCAGCC	48	64	1	CCDC86	Coding	No	No
chr11:60852825-60852861	GGCCAGGCTGGTGAAGAA	36	36	1	PTGDR2	Coding	No	No
chr11:60869709-60869773	CCTCCCAAGCCTCTGGCCATA	21	84	0.823614	ZP1	Coding	No	No
chr11:60891054-60891105	CCCACCCCACAGAGCCCC	18	162	3.01688e-13	PRPF19	UTR	No	No
chr18:37243162-37243200	TTTTCTTTTTTTTTTCTTT	19	152	0.632999	CELF4	UTR	Yes	No
chr18:37243838-37243870	GGAAGGCGAGTGAAGC	32	48	1	CELF4	UTR	No	No
chr18:37244143-37244227	TTTTTATTTTTTT	13	143	0.0574503	CELF4	UTR	Yes	No
chr18:37244556-37244604	TTTGTTTGTTGTTTTT	16	144	0.866121	CELF4	UTR	Yes	No
chr11:60936277-60936340	GAGGAGGAAGCCAGGGAGGAG	21	147	0.612521	TMEM132A	Coding	Yes	No
chr12:109851593-109851620	CTTTTTTTT	9	153	0.918036	GLTP	UTR	Yes	No
chr1:53196713-53196764	GGGCGGGGCCTACCAGT	17	51	1	CPT2	Promoter	No	No
chr19:35313602-35313653	CCCCCTCCCTCCCAGCA	51	85	1	MAG	UTR	No	No
chr9:69819573-69819662	TCTTTTCTTCTGTAACACAGCTATCCAATAACTTCTAAAAGGCAA	45	90	1	C9orf135-DT	UTR	No	No
chr1:145567486-145567570	ATTCCTTAAATATATAAATATATAGGAA	28	112	0.00100387	None	Promoter	No	No
chr12:29389509-29389570	CGGCCGCCGCGTCTCCCCGACCCAACCCCGC	31	62	1	OVCH1-AS1	UTR	No	No
chr1:145572536-145572572	AACAACAGACACTAGTAAA	38	57	1	NBPF25P	UTR	No	No
chr1:145574843-145574918	TTCTTCCCCTTCTT	28	98	1.47779e-171	NBPF25P	UTR	No	No
chr22:24759878-24759915	TGCTCCTCCTCC	12	36	0.838243	PIWIL3	Coding	No	No
chr19:35346145-35346179	CTCAGAGATGCAGAGAC	34	34	1	CD22	Coding	No	No
chr1:28602786-28602826	AAAACAAAAA	10	150	0.553019	TAF12	Promoter	Yes	No
chr7:156922199-156922270	TTTTTCTTTT	10	150	8.77824e-06	None	Promoter	No	No
chr3:73433931-73433969	ACACACACACAT	36	36	1	PDZRN3	UTR	No	No
chrX:123668161-123668197	CTCTTCTTTCTC	12	60	0.838247	THOC2	Coding	Yes	No
chr11:61028306-61028390	TCTCTCTCTCTT	12	144	0.752019	None	Promoter	No	No
chr2:36598163-36598225	GCCCGGCCCA	10	140	8.37072e-23	FEZ2	Promoter	No	No
chr13:112067741-112067789	GGGCGGCGGCGG	12	108	0.00403258	SOX1	Coding	No	No
chr13:112068322-112068400	CGCACC	6	108	0.0991194	SOX1	Coding	Yes	No
chr13:112068875-112068910	GCTCCCGCCCCGCGCCCG	36	36	1	SOX1	UTR	No	No
chr19:35416849-35416957	GTTACTACTTGAGACCATCATTACAGCAGTTACTACT	37	148	0.866913	LINC01531	Promoter	No	No
chr1:21822558-21822586	GGTGGGCGGGGCCC	14	28	0.451478	LDLRAD2	UTR	No	No
chr7:157005627-157005657	GTCCTCGTCCTCCTC	15	30	0.728901	MNX1	Coding	No	No
chr13:112107841-112107901	CTCTCCTGCACACCCCAAGGC	63	84	1	SOX1-OT	UTR	No	No
chr13:112108416-112108456	GCCAGCCCGGGTCACTGATG	40	40	1	SOX1-OT	Promoter	No	No
chr6:29373419-29373499	AGTTGGAGGACAAATTTAAATTTAATTCTATCAAAAATTT	40	120	1	OR12D3	UTR	No	No
chr1:21895931-21895961	GTCCCCACTGCCCAG	30	30	1	HSPG2	Coding	No	No
chr3:183491093-183491123	TTTGTT	6	42	0.327628	KLHL6	UTR	Yes	No
chr4:83604820-83604873	TTTTATTGTTTTGTTTT	17	51	0.775268	GPAT3	UTR	No	No
chr16:21130057-21130117	TAAATGAATGAA	12	144	0.950529	None	Promoter	No	No
chr17:20321157-20321251	GGCTTGGCAGTGGCCGCTT	19	114	0.8659	CCDC144CP	Promoter	Yes	No
chr3:73693730-73693784	ATCCAGTCAAGCTGACACCTAAAAGTA	54	54	1	None	Promoter	No	No
chr22:24926805-24926840	TATATAAACAGAGAAATA	36	54	0.728913	SGSM1	UTR	No	No
chr2:217800791-217800829	AAAAGTAGGAGTGAGACTA	38	38	1	TNS1	UTR	No	No
chr9:94979746-94979791	GCAGGTGGAGGGGGA	15	45	0.888114	None	Promoter	No	No
chr19:35533390-35533441	GACGTCACTGGGTACTGT	36	72	0.82356	GAPDHS	Promoter	No	No
chr19:35545822-35545854	GCGGAAAGGGCGCGGG	32	48	1	TMEM147	UTR	No	No
chr19:35557846-35557945	GCTGTGGACGGGGGAACGGGGCGGG	25	150	0.274221	ATP4A	Coding	Yes	No
chr4:145502956-145503000	CAGTGTCTGCGCTTTAAACGCA	44	44	1	SMAD1-AS2	Promoter	No	No
chr6:29529361-29529432	CCACTGCCCAACTG	14	84	0.904342	LINC01015	Promoter	Yes	No
chr6:29533975-29534056	CCCTCCCTCCTT	12	120	0.60904	LINC01015	Promoter	Yes	No
chr20:33023570-33023627	CCTCCTTCCTCATCTCCCC	19	57	0.775269	BPIFB2	UTR	No	No
chr15:26773071-26773200	GGAGCGGGGAGGGA	28	140	3.799e-17	GABRB3	Promoter	No	No
chr1:145959764-145959802	AAGAAGCAAGACCTGCAGA	38	38	1	ANKRD34A	UTR	No	No
chr5:116811845-116811881	GTTTTTTATTATACTTTAA	38	76	1	None	Promoter	No	No
chr1:145978031-145978102	AAGAAGAAGAAGAAGAGAAGGAAG	24	96	0.775383	POLR3GL	Coding	No	No
chr12:128843101-128843150	CAAACAACAA	10	80	0.913035	None	Promoter	No	No
chr5:182309-182447	CACGCCAGGCCTGATGACTCTCAGGGTGGCAGTGCCCATCACGTGGCTAGAACAATACAGAGGGAACAG	69	138	1	PLEKHG4B	Coding	No	No
chr7:150777459-150777509	GTTTTTTT	8	88	0.875615	None	Promoter	No	No
chr6:29603480-29603535	TCCCCTGCCCTCCCCCTAC	57	57	1	GABBR1	UTR	No	No
chr17:20501955-20501988	TGTGGGTGAGAAAAGGC	34	34	1	KRT16P3	UTR	No	No
chr17:20504095-20504232	CCACCACCAAAG	12	144	1.73393e-11	KRT16P3	UTR	No	No
chr20:33081540-33081584	GTGTGTGGCTGCGCT	45	45	1	BPIFB4	Coding	No	No
chr2:172100145-172100220	GAAGCCTCGAGCGCCCGG	18	108	0.859136	DLX2	UTR	Yes	No
chr6:140094216-140094252	CTAAACACAGGCTTATTT	36	54	1	LOC100507477	Promoter	No	No
chr1:146067202-146067274	TTCTTCCCCTTCTT	14	112	0.0311615	NBPF10	Coding	No	No
chr1:146070346-146070418	TTCTTCCCCTTCTT	14	84	0.00095739	NBPF10	Coding	No	No
chr1:146075068-146075140	TTCTTCCCCTTCTT	14	70	2.97952e-10	NBPF10	Coding	No	No
chr9:70516152-70516198	AATTTTAAATTTTAATTTAATTT	23	69	0.888224	None	Promoter	No	No
chr1:146079804-146079876	TTCTTCCCCTTCTT	14	84	0.0266532	NBPF10	Coding	No	No
chr4:152911743-152911775	ATTGTAAATCATACCT	32	32	1	ARFIP1	UTR	No	No
chr1:146084540-146084612	TTCTTCCCCTTCTT	14	84	0.124708	NBPF10	Coding	Yes	No
chr3:183633212-183633256	AAATAAAAAGT	11	66	0.919507	None	Promoter	No	No
chrX:12977039-12977083	GGAAGAAGTGGGGT	14	84	0.859146	TMSB4X	UTR	No	No
chr11:61369045-61369083	AAGGATCTCCCAGCCACCA	19	38	1	TMEM138	UTR	No	No
chr1:146089261-146089333	TTCTTCCCCTTCTT	14	84	0.195761	NBPF10	Coding	Yes	No
chr11:61373825-61373853	TTATTTT	7	147	0.678945	None	Promoter	No	No
chr1:22172718-22172752	TTCAGAGACAGGGCTGG	34	51	1	None	Promoter	No	No
chr18:37743301-37743380	TCTCTCTGTC	10	150	0.880559	None	Promoter	No	No
chr1:146093979-146094051	TTCTTCCCCTTCTT	14	84	0.00902618	NBPF10	Coding	No	No
chr1:146098701-146098773	TTCTTCCCCTTCTT	14	98	4.2501e-11	NBPF10	Coding	No	No
chr1:146103423-146103495	TTCTTCCCCTTCTT	14	70	0.1604	NBPF10	Coding	Yes	No
chr16:21403322-21403348	CCCCGCAGACGCT	13	26	0.898549	NPIPB3	Coding	Yes	No
chr11:61403266-61403304	TCTCACATGCCAAGTCTCA	19	57	0.775384	CPSF7	UTR	No	No
chr3:138946021-138946067	GCGGCTGCAGCCGCA	15	45	0.895561	FOXL2	Coding	Yes	No
chr1:146108141-146108213	TTCTTCCCCTTCTT	14	70	1.81346e-10	NBPF10	Coding	No	No
chrX:123961641-123961719	CCCTCCCTCCTTCCCCCCT	19	133	0.767018	STAG2	Promoter	Yes	No
chr19:35718288-35718350	CGGGGC	6	102	0.59139	KMT2B	Coding	No	No
chr10:93601099-93601176	CCCACCCCACCCCGG	15	90	0.763545	RBP4	UTR	Yes	No
chr19:35721207-35721299	CCTCCCCCAGCCCCTCCA	18	108	0.8975	KMT2B	Coding	No	No
chr2:64185323-64185400	AAAATTTAATATTAGTAAAGTTTTTAGTAAAGTTATTTAG	40	80	1	LINC00309	UTR	No	No
chr19:35732572-35732615	AGCCACGGGGGCCAGGGGGAGC	44	44	1	KMT2B	Coding	No	No
chr1:146117569-146117641	TTCTTCCCCTTCTT	14	112	0.0262989	NBPF10	Coding	No	No
chr19:35747209-35747245	TTTCTTTTTCTTT	13	143	0.616809	PSENEN	Promoter	Yes	No
chr1:146122305-146122377	TTCTTCCCCTTCTT	14	70	6.95413e-09	NBPF10	Coding	No	No
chr13:112316183-112316300	AGCATGGAACCAGGTA	16	128	5.22615e-10	LINC01043	UTR	No	No
chr13:112317812-112317930	AGCATGGAGCCAGGTA	16	112	6.50863e-121	LINC01043	UTR	No	No
chr19:35767030-35767072	CCTCTCTCTATCTGTCTACAGA	44	44	1	None	Promoter	No	No
chr1:146153333-146153361	TAAATTATATAGTA	28	28	1	NOTCH2NL	UTR	No	No
chr1:146153673-146153722	GCAATGGAAGGAAGG	45	75	1	NOTCH2NL	UTR	No	No
chr7:82915095-82915119	GAGGAAGGTCTG	24	36	1	PCLO	Coding	No	No
chr5:4831055-4831099	TTTTAGAAAAGGAGG	15	60	1	None	Promoter	No	No
chr1:246768251-246768370	GCCTGTAAGAAGAAGAGGGGGGGGTATCTAACTCAAAGAG	40	120	0.91281	SCCPDH	Promoter	Yes	No
chr12:128985376-128985425	TTTATT	6	48	0.545446	None	Promoter	No	No
chr19:35786503-35786560	GTCCTCTCCTCCTCCTCGA	19	57	0.866715	ARHGAP33	Coding	Yes	No
chr2:172370395-172370445	ATTTGTTATATGTGTGA	17	51	0.878877	None	Promoter	No	No
chr9:128539941-128539965	TTATGCCTATAA	24	36	1	GLE1	Promoter	No	No
chr1:146301661-146301715	TAAATCTTTGTGACTCTGAGTTAAGCAG	28	56	0.80373	NUDT4P2	Promoter	No	No
chr1:146342087-146342115	TTTTTATTTTTTTA	28	28	1	None	Promoter	No	No
chr19:35825927-35825963	ATTTTATTTTTAATTTTT	36	54	0.728913	NPHS1	UTR	No	No
chr11:61581118-61581142	GTGTGTGAGCGC	12	60	0.498198	None	Promoter	No	No
chr3:183919650-183919705	CTCACCACAACCACCCAC	18	72	0.823614	None	Promoter	No	No
chr12:129073449-129073475	GATCCATGGATGC	26	39	0.755824	TMEM132D	UTR	Yes	No
chr11:61637706-61637797	AAAAAGAA	8	144	0.620383	RPLP0P2	UTR	Yes	No
chr11:61638126-61638183	AAAAAAAAAAAAAAAAAAG	19	152	0.547866	RPLP0P2	UTR	Yes	No
chr2:64458873-64458910	TTTGTT	6	54	0.923678	LGALSL	UTR	Yes	No
chr9:137200476-137200520	GCCGCGCCCCC	11	99	0.00435345	TPRN	Coding	No	No
chr12:122622391-122622473	ATTCTATAGATTAGAAGTCTG	21	126	3.2929e-18	KNTC1	Coding	No	No
chr18:46560209-46560336	CTCCTCCTCTTC	12	144	3.34208e-13	LOXHD1	Coding	No	No
chr5:435160-435280	GCTCCCAAGTCCGCAGTCGGGGATGAAGCGGTCGGGTGAT	40	160	0.17749	AHRR	UTR	Yes	No
chr3:184061158-184061220	TGCAAGAAAATATTTACAAA	20	100	0.849865	HTR3C	Promoter	No	No
chr11:61779228-61779269	TGGCCCA	7	42	0.866946	MYRF	Coding	No	No
chr11:61800463-61800587	TGTCTTTGTGTTGACAAACCTCTAACCTTCCA	32	128	0.65571	FADS1	UTR	Yes	No
chr11:61814739-61814789	TACAGAGCACCAATTGGTGCATTTT	50	50	1	MIR1908	Promoter	No	No
chr13:112547499-112547619	AGACGCGCGTGGGAA	15	150	3.9651e-09	TUBGCP3	Coding	No	No
chr2:172625821-172625881	ATATGTATATATATC	15	75	0.849865	PDK1	Promoter	No	No
chr2:172626084-172626122	TGGAAGATAAAAATATCTC	38	57	1	PDK1	Promoter	No	No
chr7:64287164-64287197	TTTTAATATTTTATTTA	34	102	0.803903	None	Promoter	No	No
chr19:35960359-35960435	TTTTTG	6	84	0.151169	LOC105372383	UTR	No	No
chr3:191267737-191267783	ACATTTGTATGTAGAAGTACAGT	23	69	0.878877	UTS2B	UTR	Yes	No
chr1:22589061-22589104	AGCCTGCTGCAGGCC	45	60	1	EPHA8	Coding	No	No
chr16:21796757-21796798	GGGATG	6	42	0.892316	RRN3P1	UTR	Yes	No
chrX:124372475-124372575	AATAACAATAAAAGACAGTGAAAGAA	26	130	1	SH2D1A	UTR	Yes	No
chr12:30780635-30780738	ATCTGTAGTACTACCTCTGTTATCAC	26	130	0.906828	LOC645485	UTR	No	No
chr6:30259548-30259603	CGATCCCGGCACTA	56	84	1	HLA-L	Promoter	No	No
chr22:25448060-25448096	TGCGTGGCG	18	63	0.000186775	CRYBB2P1	Promoter	No	No
chr6:30293034-30293083	AAACAAAAAAGCA	13	52	0.892082	HCG18	UTR	Yes	No
chr19:36003451-36003495	AGGAAGAGGAAAAGG	45	45	1	SYNE4	Coding	No	No
chr19:36006875-36006916	CAGCCCCTCACCAAACGCTCAG	44	44	1	SYNE4	Coding	No	No
chr2:64757223-64757264	CAGACATACAGAACTCATGAAA	44	44	1	None	Promoter	No	No
chr12:30795638-30795687	CCCACTTGTCTCGACGCAGGGGACG	50	50	1	LINC00941	Promoter	No	No
chr6:140793735-140793821	CTGTTTGTCGTTTTCTTCCTG	21	105	0.898902	None	Promoter	No	No
chr1:247122455-247122507	TAAATGCCCACCAACAGTGAAGTGGA	26	52	1	ZNF124	UTR	No	No
chr1:22644064-22644094	GCTGCTGCTGCCCCT	30	30	1	C1QC	Coding	No	No
chr17:21090675-21090730	ATATTAAATTAAT	13	52	0.928025	LINC01563	Promoter	No	No
chr16:21837301-21837337	GCTGAGGGTGGA	12	36	0.532957	NPIPB4	Coding	Yes	No
chrX:13664525-13664555	TTTTTG	6	72	0.879038	TCEANC	UTR	Yes	No
chr3:184233343-184233381	GGCCCCGCCAGGCCCGCCGG	40	40	1	VWA5B2	Coding	No	No
chr5:535660-535778	CCCCGCCCACCCCACAAAGACCTTGCAGGACCGAGCCCACAGCCCCCCAACGTGCTACC	59	118	0.838129	MIR4456	Promoter	No	No
chr13:112683865-112683951	CAGGAATCCCCAGATGCCGTGAAAGTTTTCACAGCGGAGCTCA	86	129	1	ATP11AUN	UTR	No	No
chr7:76267360-76267402	CAGCGGAACGGAGCGCAGCGGG	44	44	1	SRRM3	Coding	No	No
chr4:84670530-84670582	TAGTAATGGAAGTTCTGTCAGAAAGT	52	52	1	WDFY3	UTR	No	No
chr3:184261285-184261343	GGCGGGCGCGG	11	77	0.832973	CAMK2N2	Coding	Yes	No
chrX:13713451-13713503	AAAAAAC	7	105	4.75279e-26	TRAPPC2	UTR	No	No
chr19:36115735-36115850	GGGGAGTGACTGGGAGGGCCC	21	168	1.02318e-28	TBCB	Promoter	No	No
chrX:13772513-13772555	GTCACAGGTCCCTATTAAGGA	21	42	1	GPM6B	UTR	No	No
chr2:64902129-64902243	CTTTTCTTTTCCTTTCTTTTTT	22	154	0.863348	LINC02245	UTR	No	No
chr3:184276067-184276122	GCGGGGCCGCGGCCCGGGA	19	57	0.859119	ECE2	UTR	Yes	No
chr19:36152516-36152567	GCTGGGGACGCGGCTGGG	18	72	0.143559	COX7A1	UTR	No	No
chr6:108260936-108261002	GCCGCCGCCGCGTGCTGCCCGCC	23	92	0.747284	SNX3	UTR	Yes	No
chr20:33657853-33657881	GAGGCAGGGGGTCA	28	28	1	NECAB3	Coding	No	No
chr3:184306410-184306464	CAAAGACAAGGAGGAAAA	18	54	0.803731	PSMD2	Coding	Yes	No
chr16:22008149-22008247	GGGCGCGAGG	10	120	3.13514e-27	MOSMO	UTR	No	No
chr20:33676455-33676491	ACATGCACACAC	36	36	1	E2F1	UTR	No	No
chr20:33686021-33686146	GGGCCGCGGCGCACTGCGGTGT	22	154	9.47299e-28	E2F1	Coding	No	No
chr10:94328625-94328653	AGAATTAGAAGCTT	28	28	1	PLCE1	Promoter	No	No
chr16:22082474-22082546	TTTATAGTGAACTGATGACCCAAATGACTCCCTGTCA	74	111	1	MOSMO	UTR	No	No
chr12:31016451-31016573	GAAAGGAAAGAAAAG	15	150	8.24387e-16	None	Promoter	No	No
chr17:21284751-21284812	GCAGTCGCCGCC	12	84	0.0734044	MAP2K3	UTR	Yes	No
chr1:247297117-247297155	CTCCACCGTTCACAGCAAC	38	38	1	None	Promoter	No	No
chr3:184380347-184380377	GCTGCTGCTCCTCGG	15	45	0.83819	CHRD	Coding	Yes	No
chr1:146988845-146988929	GAAAAGAAGGGGAAGGGGAA	40	80	0.784869	NBPF12	Coding	Yes	No
chr6:30546146-30546258	CTCCTCATCCCCATCCCC	18	126	0.00518239	GNL1	Coding	No	No
chr19:36235687-36235721	GAGAGGCACCAGGACTT	34	51	1	ZNF146	UTR	No	No
chr1:146993603-146993687	GAAAAGAAGGGGAAGGGGAA	20	100	0.765408	NBPF12	Coding	Yes	No
chr1:247331714-247331777	GGCGGGGCCGAGGAGGGCCG	20	80	0.682559	ZNF496	Promoter	Yes	No
chr16:22156273-22156342	AAACCAACCCCCTGCCTAAATGGCGGTGCTTCTTGC	72	72	1	VWA3A	UTR	No	No
chr6:30603583-30603625	GAGCCACCTGACCCACCAGGT	42	42	1	PPP1R10	Coding	No	No
chr6:165302195-165302279	CTTCAGATTACACAGGGTCTTCACGCCTGGCGTCTCGCAGTG	42	168	0.803904	C6orf118	Coding	No	No
chr20:33753213-33753293	CCTCCACCTCCT	12	156	0.201074	ZNF341	Coding	Yes	No
chr6:30684870-30684900	GCCTCCTCCTTCTCCA	16	32	1	PPP1R18	Coding	No	No
chr15:27718965-27719035	TGTCATTCACATTGTATTGTAT	44	88	0.775384	None	Promoter	No	No
chr1:247393834-247393880	TTAAAGCATATTGAATATCTAAC	46	69	1	None	Promoter	No	No
chr4:73995825-73995871	AATATAT	7	98	8.05117e-31	CXCL5	UTR	No	No
chr18:46678641-46678723	GGGAGGGAAGAAAAGAGGAA	20	120	0.776265	None	Promoter	No	No
chr6:30707374-30707428	AGCTCTCACCCTGGAAACCTTCTCAGC	54	54	1	MDC1	Coding	No	No
chr17:21418282-21418366	CCCCGAGACAGCTCAGAGCCAGAAGGCA	28	112	0.479426	KCNJ12	UTR	Yes	No
chr6:30743741-30743789	GCCTCGGTCTCTATGC	32	48	1	IER3	UTR	No	No
chr3:197882517-197882544	AAAACAA	7	98	0.457565	None	Promoter	No	No
chr1:247450701-247450769	GAAAAGAGAAAAATAGGAAGAG	22	66	0.775269	OR2B11	Promoter	No	No
chr10:102148408-102148450	TCTTCCTCTTCGTCGTCATCA	42	42	1	PPRC1	Coding	No	No
chr16:22345571-22345613	AATAGTATAGTTTG	14	42	0.804077	CDR2	Promoter	Yes	No
chr16:22374560-22374595	AGTCTTCACGCAGCCGCC	36	36	1	CDR2	UTR	No	No
chr17:21532975-21533106	CCTGGCCATGGAGCACTCTAGTGGAGGGGAGGTGACGGATTACC	44	176	0.133457	C17orf51	UTR	No	No
chr22:25946189-25946232	CACAGCGGACCTGGAGAACATG	22	44	1	MYO18B	Coding	No	No
chr9:71683309-71683371	AAATAATAAAAT	12	96	0.43234	CEMIP2	UTR	No	No
chr19:36330438-36330468	CCCGGTGACGTTTCT	15	30	1	LINC00665	UTR	No	No
chr16:2189376-2189419	CGCTGCCCCGCCCC	42	42	1	CASKIN1	Coding	No	No
chr1:23168708-23168797	CGCCGCCCTCCCCCCCCCG	19	76	0.775437	LUZP1	UTR	No	No
chr8:1762949-1763023	TTAGACAGAAGAAACATAAGTAACTCGAATAACAACC	37	74	1	LOC101927752	UTR	No	No
chr19:36337402-36337451	AAAAAACAATAAAAAT	16	64	0.803881	ZFP14	UTR	No	No
chr1:247530255-247530308	GAGGTTACTCTATTGATA	18	72	0.775384	OR2C3	UTR	No	No
chr1:147383805-147383839	CCCCAGAGAAGAGAGACA	36	36	1	LINC00624	UTR	No	No
chr16:22419460-22419482	GAGAATTTCTT	22	22	1	RRN3P3	Promoter	No	No
chr1:247577645-247577683	ATGAATAAAGCGACTACAA	38	57	1	GCSAML	UTR	No	No
chr1:23191978-23192004	AAAAAAAATTCAG	26	26	1	HTR1D	UTR	No	No
chr6:30900212-30900236	AACCCACTTCCC	24	24	1	None	Promoter	No	No
chr11:62423398-62423436	TCTACTCAACATCACAGAC	38	38	1	SCGB1A1	Promoter	No	No
chr7:64929826-64929884	GTTTGTTTTTT	11	110	3.40048e-16	ZNF273	UTR	No	No
chr7:64930759-64930827	GGTATATAGTATGTTTTGATAC	22	66	1	ZNF273	UTR	No	No
chr7:64937422-64937457	AGAAAGAAAGAAAGAAAA	18	144	0.236011	None	Promoter	No	No
chr20:34077046-34077124	TGGCGG	12	84	5.1999e-06	RALY	Coding	No	No
chrX:40288095-40288122	TATGGGGAT	9	27	0.803689	LOC101927476	Promoter	No	No
chr7:157862803-157862860	GGTGTGCGGGAAGCGGCGA	57	95	1	LOC100506585	UTR	No	No
chr7:157865891-157865931	CCCCAGCAGCCACCACACCCT	42	63	1	LOC100506585	UTR	No	No
chr16:22535571-22535597	GAGCGTCTGCGGG	13	39	0.898664	NPIPB5	Coding	Yes	No
chr7:64990869-64990899	ACTTGTTTTCCCTTT	30	30	1	ZNF117	UTR	No	No
chr1:23305777-23305828	TGTTCATAGGTCTTAATATTTCAGCTA	54	54	1	HNRNPR	UTR	No	No
chr1:23310929-23310968	CATAGTAATCAT	36	60	1	HNRNPR	Coding	No	No
chr8:79767839-79767893	TGGGGAAGGCGGGCGAG	17	51	0.803698	HEY1	Promoter	Yes	No
chr1:23360345-23360377	CAATAAAGAACAGTAG	32	48	1	ZNF436	UTR	No	No
chr6:31027203-31027341	AGGCTCTGAGACCACCAC	54	162	3.97973e-63	MUC22	Coding	No	No
chr19:36546115-36546225	TATACATCACACACTA	16	112	2.42795e-05	ZNF529	UTR	No	No
chr1:147757495-147757545	GGGCATTTGCCAGAGGTACATACCA	25	50	0.666826	GJA5	UTR	Yes	Yes	1.39917e-05	2	0.139182
chr11:62529311-62529375	TCCACATCTGGGCCCATCAATG	22	66	1	AHNAK	Coding	No	No
chr1:23380635-23380677	AGAAAGCCCACTCA	14	42	0.728913	TCEA3	Promoter	No	No
chr11:62530317-62530359	TAATGTCAACATCGGGCACTT	42	42	1	AHNAK	Coding	No	No
chr11:62532185-62532248	TCTGGGCCATCAACATCCACA	21	84	1	AHNAK	Coding	No	No
chr11:62532571-62532633	TGGGGCCACTGACATCAACTT	63	63	1	AHNAK	Coding	No	No
chr3:197889409-197889445	TAACAGGCAAAGTGAAAT	36	36	1	IQCG	UTR	No	No
chr9:71973859-71973942	GTTTCTTTTTTTATTAC	17	136	0.281338	None	Promoter	No	No
chr11:62559162-62559192	AAAAAAAAAG	10	160	0.918136	EEF1G	Promoter	Yes	No
chr19:36638370-36638413	TATTTCACTGGTTTCAGTGAAA	44	44	1	ZNF461	UTR	No	No
chr18:39207257-39207290	TTTCTTCTGCTTTTCCT	34	34	1	MIR924HG	UTR	No	No
chr6:31111149-31111193	CAGACTCACTTCAGCTTATGCC	44	66	1	C6orf15	Promoter	No	No
chr6:31117113-31117203	GCTGCTGCTGCTCGAACTGAAAGCT	25	125	0.214304	CDSN	Coding	Yes	No
chr1:247879555-247879627	GTGAACCCCCAGGCCCTAGAGGAT	24	96	0.803844	TRIM58	UTR	No	No
chr6:31138657-31138713	ACACAGACCCCAGCTCCTT	57	76	1	PSORS1C1	Coding	No	No
chr6:31145011-31145074	CTGCTGCAGCTCCTTGCTCCAG	66	66	1	CCHCR1	Coding	No	No
chr3:75620913-75620955	TATTTT	6	42	0.817842	None	Promoter	No	No
chr9:72051439-72051473	TTTTAAATTAAA	12	48	1	C9orf57	UTR	No	No
chr11:62687279-62687314	AAAACAAAAAACAAAAAC	18	36	1	LRRN4CL	UTR	No	No
chr5:172203266-172203316	ACAGAGGAGAAAGAAA	16	64	0.803912	EFCAB9	Coding	No	No
chr1:23507515-23507549	AAAAGAAAAAA	11	143	0.918028	E2F2	UTR	Yes	No
chr9:72081082-72081127	TGTGTGCATGTGCA	28	70	0.803892	None	Promoter	No	No
chr13:113086141-113086180	AGGAACTGCGAGGAGGCGCTG	42	42	1	MCF2L	Coding	No	No
chr19:36743342-36743374	CAAAAAAAAAAAAAAC	16	144	0.643099	ZNF850	Promoter	Yes	No
chr19:36745680-36745706	AAAAAAAAAAAAG	13	156	0.923707	ZNF850	UTR	Yes	No
chr4:56314488-56314617	GGAGGAGGGCGGCGGCT	17	136	4.45966e-10	KIAA1211	Coding	No	No
chr1:23530974-23531002	CGCTTAGAGATCGC	28	42	1	E2F2	UTR	No	No
chr9:72114512-72114610	CTGACTGCAAGCTCCGCCTCCCGGGTTCACGCCATTCTCCCGCCTCAGT	49	98	1.34485e-68	GDA	Promoter	No	No
chr13:113096605-113096649	CCGTCCGGCTCGGC	14	42	1	MCF2L	Coding	No	No
chr1:23548127-23548163	TAAAATATGAAA	12	48	0.823614	None	Promoter	No	No
chr20:34311516-34311549	GGGGCGGAGAG	11	33	0.838243	AHCY	UTR	No	No
chr19:36775833-36775877	GCAGCCAGAGACCGTTGGGAGC	44	44	1	LOC728485	UTR	No	No
chr16:22814845-22814900	CGCCCAGCG	9	81	0.859202	HS3ST2	Coding	No	No
chr1:23557618-23557666	TTTCAAGTTGCCTGAGCCACCAAC	24	72	1	ID3	Promoter	No	No
chr5:38258458-38258519	GTCGGCCTCCTTCCCTCCC	57	76	1	EGFLAM	UTR	No	No
chr11:62761490-62761540	CGCGGAGCAGGTGGAGTTCCGCCCT	50	50	1	POLR2G	Promoter	No	No
chr3:75735488-75735536	TGCATACTTGTAGTCCTAGCTAAT	24	120	0.000244745	None	Promoter	No	No
chr12:130033736-130033859	GCATTCTCTCACTTGCTAAAATTCAGATACAGGGAACTGAG	82	123	0.000264721	LINC02418	UTR	No	No
chr11:62792116-62792198	GCAGAACACGAAATACAACATCACTCTTTATATTAAAAAGT	82	82	1	None	Promoter	No	No
chr12:130036689-130036743	AAAAGA	6	150	0.000327597	LINC02418	UTR	No	No
chr11:62799049-62799176	AGGAAGAAGAAAGGAAA	17	136	4.9638e-16	NXF1	UTR	No	No
chr11:62807484-62807520	ACAAAGAGGATGAAGAAG	36	36	1	STX5	Coding	No	No
chr15:28385268-28385352	AGGAGAGGCTTCAGGAGCAGG	21	84	0.866715	GOLGA8F	UTR	Yes	No
chr1:148104559-148104631	TTCTTCCCCTTCTT	14	112	0.0178833	NBPF11	Coding	No	No
chr9:72256128-72256198	TTAAAAAAGGTTAATTAGTTGGTTTTTTGAAAGAT	70	70	1	None	Promoter	No	No
chr13:113120491-113120551	TGGGCACCACTGGCACTCACAGCAGCAAGG	60	60	1	F7	UTR	No	No
chr8:98041750-98041793	AAATTTTGCAGGTG	28	70	1	RPL30	UTR	No	No
chr12:31876522-31876569	AAAAAATAAAAAATAAATACAAATA	25	75	0.849782	LINC02422	Promoter	No	No
chr11:62921393-62921462	GGGAGGGAGAAAGGGAAAGAAA	22	132	0.838387	CHRM1	UTR	No	No
chr4:70682599-70682625	ATGTAACGAGCCT	26	26	1	None	Promoter	No	No
chr5:1038307-1038413	CACGAGCACCACCACCAC	18	162	6.9654e-14	NKD2	Coding	No	No
chr9:72343680-72343734	CAAAAAAAACAAACAAAG	36	72	1	LINC01504	Promoter	No	No
chr9:72353355-72353385	AAAAAAAACAAAAAA	15	165	0.83839	ZFAND5	UTR	No	No
chr9:72353770-72353800	CTTCTAAATCTTCAA	15	30	1	ZFAND5	UTR	No	No
chr10:95755871-95755935	GAAGAAGGGAGAGAGG	16	96	0.895713	ENTPD1-AS1	Promoter	No	No
chr22:26483967-26484051	GCCCCGGGGGAGAGAGGCGGC	21	105	0.709524	SRRD	Coding	Yes	Yes	1.01729e-13	14	0.00854675
chrX:15282791-15282920	ATATATATAA	10	130	2.30558e-15	ASB11	UTR	No	No
chrX:15282965-15283027	GTATATATATAC	12	144	0.00786644	ASB11	UTR	No	No
chr7:151035822-151035883	TCCTGGACTCCTTGTCCTGTT	21	63	0.728901	ABCB8	Coding	No	No
chr6:31465906-31465947	GTTTTG	6	66	0.861065	HCP5	Promoter	Yes	No
chr11:62976307-62976350	TCATTTCAGCCTG	39	52	1	None	Promoter	No	No
chr5:1062669-1062734	GGGCTGGG	8	72	0.171228	MIR4635	Promoter	Yes	No
chr17:45897946-45898034	TATTTACTGTATAAGCATTG	20	100	0.0779684	MAPT-IT1	UTR	No	No
chr22:26523563-26523600	ATTTTATTT	9	54	0.906702	None	Promoter	No	No
chr2:66192325-66192374	ACATATATATATACAC	16	160	0.838366	None	Promoter	No	No
chr11:62992374-62992446	GATATTGACAGCGGTCAGCTACCATTGCAGTTTTCT	72	108	1	None	Promoter	No	No
chr11:62992894-62992925	CTCAGTCTTGTTAAGA	32	32	1	SLC22A8	UTR	No	No
chr1:23761709-23761753	GACACAGGATGAATTTGAACCT	22	66	0.775384	ELOA	UTR	No	No
chr2:174349040-174349077	GAGGAAGAG	9	144	0.911151	CIR1	Coding	Yes	No
chr12:31980894-31980927	AACTGACTTGT	33	33	1	KIAA1551	UTR	No	No
chr16:23062316-23062348	AAAACAAAAAAAAAAC	32	64	0.849719	USP31	UTR	Yes	No
chr1:23800627-23800743	CCCGCCCCTCGCGAACTCC	19	152	6.531e-13	GALE	UTR	No	No
chrX:15345136-15345188	AAAAAAAAAACAAAACA	17	153	0.867308	VEGFD	Promoter	No	No
chr4:183557575-183557707	ATATATATGATCTATCTCTATATATCTATCT	31	155	1.34461e-20	None	Promoter	No	No
chr2:174427852-174427895	TCAAATTTATCAG	13	52	0.843609	SCRN3	Coding	Yes	Yes	1.13428e-05	1	0.0434521	Stomach
chr2:174430249-174430281	TATTCTTGTCAGCATT	32	32	1	None	Promoter	No	No
chr2:174434771-174434808	TTCTTTTTTCTTT	13	156	0.300453	GPR155	UTR	Yes	No
chr13:113319628-113319707	CCTCACCTAGGAGAGGAAGGACAACACGGTAGGGCTGGAG	40	80	0.501101	LAMP1	Coding	No	No
chr13:113322601-113322642	ATTTTGCTAACTGGGTTAAAC	42	42	1	LAMP1	UTR	No	No
chr6:142074813-142074934	CATATATACTATTTTACATT	20	120	1.61421e-26	NMBR	UTR	No	No
chr16:23148917-23149027	GCGGGCGGCGCGGGCGCG	18	108	1.68595e-54	USP31	Coding	No	No
chr6:142075082-142075124	TACATATATACATA	14	140	0.906719	NMBR	UTR	Yes	No
chr15:28526292-28526375	GAAGCCTCTCCTCCTGCTCCC	21	105	0.856971	GOLGA8G	UTR	Yes	No
chr19:37147569-37147694	ATATAAAATACAAACTATT	19	133	6.77119e-54	ZNF585A	UTR	No	No
chr6:31637520-31637568	TCCCGACGGGACAGAGGAGCCTGGG	50	75	1	PRRC2A	Coding	No	No
chr6:31642352-31642388	AGGTGGGGGGGGTGGAGG	18	72	0.895676	BAG6	Coding	Yes	No
chr6:31658787-31658835	TAAAAACTGAAGGTGGAAAAAAAA	24	96	0.910969	C6orf47	UTR	Yes	No
chr5:1111868-1111909	CGGGCTCGGGGCCCT	15	60	0.501093	SLC12A7	Coding	No	No
chr2:66437805-66437832	CATGCAGCCAGGTC	14	28	1	MEIS1	Coding	No	No
chr13:113363717-113363824	ACCCACCTGCGCCCCCGGG	19	114	0.505264	GRTP1	Coding	Yes	No
chr11:63245461-63245503	TTTTTTATTTATTTATTGTTAT	22	110	0.803919	None	Promoter	No	No
chr15:28573511-28573618	GGCCCACCCCACGCCGCG	18	126	0.0804237	None	Promoter	No	No
chr6:31737425-31737468	AAAAGAAAAAGAAG	14	140	0.0236129	None	Promoter	No	No
chr20:34709257-34709293	CCCCGCGGGCCGCCCCTCC	38	38	1	TP53INP2	Coding	No	No
chr3:185487506-185487544	GCATCCTTTAAGAACAAAT	38	38	1	MAP3K13	UTR	No	No
chr2:174575274-174575361	CCGCCCCCGCCAAAACCTCCA	21	105	0.919562	WIPF1	Coding	Yes	No
chrX:15522385-15522517	CACCATCTTCAAGTACCACTCTAGCCCAATATGACAACAAATCAAAGAAAAACTATGGCTCCCAGC	66	132	0.451401	BMX	Coding	No	No
chr20:34757892-34757973	CTGCTGTTG	9	153	0.743459	NCOA6	Coding	Yes	No
chr19:37268806-37268854	CTGGGGTTTCTTCCTC	16	48	0.775384	LOC284412	UTR	No	No
chr22:26673634-26673737	GGCTAACACAGGTTTGAACTT	21	126	0.0463305	MIAT	UTR	No	No
chr13:113405611-113405700	CCTCTGGGTGCCGGGCGAGGGCCGCAACAT	30	120	0.849849	LOC101928841	Coding	No	No
chr2:66572000-66572046	CTCTCTCTCTTC	12	84	0.838325	MEIS1	UTR	Yes	No
chr6:31792406-31792442	CTGCTGCTGTTGGAACTT	36	36	1	VARS	Promoter	No	No
chr15:28698496-28698559	TTTTTCACCCCATAAC	16	112	0.93348	GOLGA8M	Promoter	Yes	No
chr15:28705533-28705596	CTGCTCCCGAATCCTCTCTTC	63	63	1	GOLGA8M	Coding	No	No
chr1:23971172-23971226	GACCTTGACCTAGATTTT	54	90	0.803844	SRSF10	Coding	No	No
chr6:31829958-31829990	CTGCTTCACCTCTTTG	32	32	1	HSPA1B	UTR	No	No
chr1:148533883-148533955	TTCTTCCCCTTCTT	14	70	0.00024671	NBPF14	Coding	No	No
chr5:1173201-1173297	TGCTGATTGGTCCATTTTACAGAG	24	120	0.780551	CTD-3080P12.3	UTR	No	No
chr1:148537033-148537105	TTCTTCCCCTTCTT	14	70	0.445534	NBPF14	Coding	Yes	No
chr11:63552289-63552315	CTTTTTTTTTTTT	13	156	0.789009	None	Promoter	No	No
chr1:148541753-148541825	TTCTTCCCCTTCTT	14	84	0.0390787	NBPF14	Coding	No	No
chr2:174746994-174747092	TCCCTGAAATTCAATTTTCTCATTTGGAAAATAGGGACATTACAGGATT	98	147	0.728913	CHRNA1	Promoter	No	No
chr8:98637394-98637426	AAAAAAAAAAGGAAGA	16	48	1	None	Promoter	No	No
chr1:148546467-148546539	TTCTTCCCCTTCTT	28	84	0.184786	NBPF14	Coding	Yes	No
chr6:31858609-31858652	AAAAATAAAAAAATAAAAAATA	22	88	0.891515	NEU1	Promoter	Yes	No
chr1:148551175-148551247	TTCTTCCCCTTCTT	28	84	7.49969e-05	NBPF14	Coding	No	No
chr6:31862981-31863005	GGCCCTCTTGGA	24	36	1	SLC44A4	Promoter	No	No
chr1:148555889-148555961	TTCTTCCCCTTCTT	14	70	0.14792	NBPF14	Coding	Yes	No
chr18:40099158-40099196	TAATTAACAGAAATGACAA	38	38	1	LINC01477	UTR	No	No
chr1:148560606-148560678	TTCTTCCCCTTCTT	14	70	0.138795	NBPF14	Coding	Yes	No
chr1:148565342-148565414	TTCTTCCCCTTCTT	14	70	5.95487e-08	NBPF14	Coding	No	No
chr13:113491078-113491111	CCTCCCGG	8	48	0.792724	TMCO3	UTR	Yes	Yes	0.000246145	15	0.0211606
chr6:31900694-31900724	TCCTCA	6	54	0.838419	ZBTB12	Coding	No	No
chr3:185643756-185643801	TTTCTTTTT	9	144	0.308698	IGF2BP2	UTR	Yes	No
chrX:15785857-15785894	TTTTTTATT	9	144	0.867303	CA5B	UTR	Yes	No
chr1:148573252-148573324	TTCTTCCCCTTCTT	14	98	3.79172e-07	NBPF14	Coding	No	No
chr19:37391958-37392000	TATATGTGTGCATAGAGTGAA	42	42	1	ZNF527	UTR	No	No
chr20:23628049-23628080	TGTTTT	6	150	0.918193	CST3	UTR	Yes	No
chrX:15833040-15833107	AAATAACCTTTTGCCT	16	80	0.6775	None	Promoter	No	No
chr1:248918871-248918957	CATATTTTCCTAATAAA	17	102	0.873148	PGBD2	UTR	Yes	No
chr1:24120316-24120350	CTGGTTCTTTTCCAGGC	34	34	1	IL22RA1	UTR	No	No
chr1:148752444-148752498	TAAATCTTTGTGACTCTGAGTTAAGCAG	28	56	1	None	Promoter	No	No
chr5:1222507-1222591	TGTGTATATGTGAGCATCTGTACCTGTGTGTGTATACGTGTGT	43	129	0.775379	SLC6A19	UTR	No	No
chr5:1222659-1222725	CGCATATGGACA	24	108	0.898948	SLC6A19	UTR	Yes	No
chr19:37487697-37487737	GTTGTTTTTGTTT	39	91	1	ZNF570	UTR	No	No
chr5:1224141-1224230	GTGCACTGGT	10	120	0.8719	SLC6A19	UTR	Yes	No
chr5:109190690-109190732	GAGGTCTCCAGTGA	42	84	1	FER	UTR	No	No
chr5:109191150-109191198	AAATTAAAATGCAACAATACAAAT	24	72	0.77538	FER	UTR	No	No
chr5:109194045-109194081	GAGGTATCCTGG	36	36	1	FER	UTR	No	No
chr12:32368356-32368390	TAAAAAACAAAACAAAA	34	34	1	None	Promoter	No	No
chr11:63763735-63763784	GCGGAGGCGGGG	12	48	0.895523	C11orf95	Coding	Yes	No
chr11:63768637-63768713	GCGGGGCC	8	88	1.98696e-18	C11orf95	Promoter	No	No
chr6:32030047-32030077	GGTGAACCACTCCCT	30	30	1	C4B	Coding	No	No
chr22:31944579-31944614	GCCTGCA	7	49	0.00112936	YWHAH	UTR	No	No
chr19:37539302-37539343	TACACTATTCTAGA	14	42	0.803881	ZNF793	UTR	No	No
chr6:142760528-142760594	TCATCA	6	150	0.789556	HIVEP2	Coding	Yes	No
chr9:95507335-95507399	CCGGCGCAGGCAGCTCC	17	85	0.866654	PTCH1	UTR	Yes	No
chr5:1245987-1246098	GGACACGGACACGCGCCCAGACACGGACATGCGCCC	36	144	0.866904	SLC6A18	Coding	No	No
chr9:62518324-62518448	GATTGGTGCGTTTTACAGAGCGCT	24	120	2.36292e-15	LINC01189	UTR	No	No
chr11:32387988-32388044	ACACAACACAC	11	143	0.506284	WT1	UTR	Yes	No
chr19:37585472-37585517	ACAAAGCAATGACCA	45	60	1	ZNF571-AS1	UTR	No	No
chr6:32096037-32096141	GCACACACCGTCCTG	15	105	0.817884	TNXB	Coding	Yes	No
chr1:24211735-24211790	TTAAAATTATATAG	14	56	0.859083	LOC284632	Promoter	No	No
chr5:1252998-1253122	CAGCCAGGCCATGGGCCCGCACTGACCACAACCCCATTCACTCACAGACTTCCGTAAATGCA	62	124	0.838131	TERT	Promoter	Yes	No
chr5:1253540-1253622	GCTCAGGCCTCAGCCGGACAT	21	147	0.774135	TERT	UTR	Yes	No
chr19:37614520-37614544	GCTGAGGCAAGA	24	24	1	ZNF540	Promoter	No	No
chr11:63813534-63813634	GGCGGCGGGGGGCG	14	112	4.25037e-11	SPINDOC	UTR	No	No
chr9:72871335-72871391	CATTAATC	8	72	0.874322	LINC01474	Promoter	No	No
chr6:32148102-32148140	AAATAAAGCCTCACTAAGA	38	57	1	PRRT1	Promoter	No	No
chr6:32150510-32150552	GGGCTGGCGCCAGCGGGCGGCG	44	44	1	PRRT1	Coding	No	No
chr13:113584816-113584868	CTCCGCGCCGCCCCGCG	17	68	5.29184e-12	TFDP1	UTR	No	No
chr1:149053880-149053940	CACACA	6	150	3.14826e-11	NBPF9	Promoter	No	No
chr6:32171429-32171475	GCAGCAGGAAGAGCA	45	45	1	AGPAT1	Coding	No	No
chr1:149056534-149056606	TTCTTCCCCTTCTT	14	98	0.29815	NBPF9	Coding	Yes	No
chr1:149059720-149059792	TTTTCTTCCCCTTC	14	126	0.284165	NBPF9	Coding	Yes	No
chr6:32192582-32192659	CCTGGGGGTGAGCTGGGGGCTGGAAGG	27	108	0.775379	GPSM3	UTR	No	No
chr11:63906035-63906096	TTTTTTTTTTTTGTC	15	150	0.919571	MARK2	Coding	Yes	No
chr11:63909338-63909373	TCTCCCCTCCCTGGCACT	36	54	1	MARK2	UTR	No	No
chr10:277180-277216	TCCTCTTCCTCC	12	36	1	DIP2C	UTR	No	No
chr16:23661125-23661173	CATCATCTTGACCTCTTCTAGTGTT	25	50	1	DCTN5	Coding	No	No
chrX:48902243-48902370	AAGTCGGACCGGGGCCATGAC	21	147	1.14323e-31	PQBP1	Coding	No	No
chr16:23676341-23676441	TACAAAAATAAAAAAATTAGCTGGGTGTGGTGGTGTGCACCTGTAGTCCC	50	150	3.52508e-05	None	Promoter	No	No
chr20:35284549-35284680	CCTCCGTCCTCCCGGCC	17	153	2.12582e-26	EIF6	UTR	No	No
chr20:35285839-35285931	ACTCAGCAAGATGATGACGACGACAATGATGATGATGATAATGATG	46	138	0.451498	FAM83C	UTR	No	No
chr6:32255138-32255227	GAGGGGAGAAGGCGCGTGAGGGGGAACAG	29	145	4.12458e-06	LOC101929163	Promoter	No	No
chr4:87161961-87161996	TGGCTTTTTTTTGTGATG	18	36	0.80373	KLHL8	UTR	Yes	No
chr6:142967178-142967216	ATGATCTGGGATGACTGGG	38	38	1	LINC01277	UTR	No	No
chr6:32293097-32293133	TTTGTCACCTTTTGCGTT	36	90	0.72891	C6orf10	Coding	No	No
chr3:186047781-186047808	TTTGTTTTTCGTTT	14	42	0.803844	ETV5	UTR	No	No
chr19:52058832-52058862	TATTATTTATTTATT	15	45	0.859066	None	Promoter	No	No
chr16:15377477-15377512	AGGAGCCAAAAG	36	36	1	None	Promoter	No	No
chr19:37807426-37807472	TTTAGAAATCTATAA	15	45	0.803844	None	Promoter	No	No
chr12:130769269-130769305	AAAAAGAAAAAA	12	144	0.492231	None	Promoter	No	No
chr19:37824431-37824485	TCTGTGGCCTCCATGGCC	18	72	1	LOC100631378	UTR	No	No
chrY:2615262-2615295	TTGTTGTTGTTGGATTT	34	34	1	LINC00102	UTR	No	No
chr13:113653196-113653326	GCCGCTTCACACCTCACCCACCC	23	161	2.94555e-07	ATP4B	Coding	No	No
chr17:46024730-46024783	AGAGTGGGAGAGGAAGCACAAGAACTGG	56	56	1	MAPT	UTR	No	No
chr11:64116279-64116355	CACCACCACGGCCACTGC	18	108	0.866957	FLRT1	Coding	No	No
chr2:67443420-67443481	TTTATGTAAAATAGTA	16	64	0.728913	None	Promoter	No	No
chr1:171701048-171701092	GCATTTAGACAAAT	14	56	0.775384	VAMP4	UTR	No	No
chr6:32406337-32406421	CACACCAGCTCTGCGGCGCCGAGGCAGA	28	112	0.838357	LOC101929163	UTR	No	No
chr19:37886581-37886655	CTCCTCACTCAAAATTTCTGTCTCT	25	100	0.888358	WDR87	Coding	Yes	No
chr4:87304307-87304352	CAAAAAAAAAAAAAA	15	75	0.906783	HSD17B13	UTR	Yes	No
chr1:15400448-15400476	TCATACACCTGGCC	28	42	0.803731	None	Promoter	No	No
chr11:64170740-64170777	ATTTATTTTTTTATTGATA	19	95	0.862335	None	Promoter	No	No
chr16:23835976-23836012	GCAGCTGGACGAGCGACA	18	36	0.382678	PRKCB	Promoter	No	No
chr13:113748696-113748738	GCACAGCCACGGGA	14	42	1	LINC00552	UTR	No	No
chr1:24652922-24652993	CCTAGAAGGCGGCCAACC	18	90	0.859176	SRRM1	Coding	Yes	No
chr1:24671408-24671480	AAAGGAAAAGAAGAAAAAGAAGCACAAAAAACACAA	72	108	1	SRRM1	Coding	No	No
chr9:20694482-20694520	TTTTGTATTGTGA	13	39	0.728898	FOCAD	UTR	No	No
chr4:82798801-82798837	GGAGGCGCGCGCGGCCCG	36	36	1	SCD5	UTR	No	No
chr1:24673599-24673635	TGTGCGTGTGTA	12	60	0.112655	None	Promoter	No	No
chr11:64234798-64234836	GCGGGCGCCCCCG	13	39	0.747144	VEGFB	Coding	Yes	No
chr10:85432825-85432867	AAAGTTATGACATCATAAAGA	42	42	1	LOC101929662	Promoter	No	No
chr4:87493743-87493785	GCCATCAGCACCGCCATCATC	42	42	1	SPARCL1	Coding	No	No
chr11:64260168-64260204	GAGGAAGAG	9	36	1	PLCB3	Coding	No	No
chr11:64265466-64265537	GGCTGAGGCCAGGTGCC	17	68	0.838243	PLCB3	Coding	Yes	No
chr20:35652380-35652423	AACCAATGCTATATGCAATGGA	44	44	1	RBM12	UTR	No	No
chr20:35652812-35652848	GGGCCG	6	48	0.87993	RBM12	Coding	Yes	Yes	0.000111632	1	0.574121	Breast - Mammary Tissue
chr4:3654294-3654333	AGGTTCCGGC	40	60	1	None	Promoter	No	No
chr6:32552439-32552478	AGTCTGTTCTCAGTTGTTAT	40	40	1	HLA-DRB6	Promoter	No	No
chr19:38081727-38081775	GCCACC	6	114	0.863046	SIPA1L3	Coding	Yes	No
chr11:64291484-64291529	GGCCCCTGCTGCAACCCACCTCC	46	46	1	KCNK4	UTR	No	No
chr11:64304830-64304899	GTGACCTTCATTCGGTCACCGCA	46	115	0.956701	KCNK4-TEX40	Promoter	No	No
chr11:64305585-64305655	GGCGGCGCGGCCGAGTGA	18	90	0.191619	ESRRA	UTR	Yes	No
chr6:143534643-143534715	CACCATGCCTAGCCTATATTTGGACAGTTGTTGCAG	36	108	0.803829	None	Promoter	No	No
chr15:29677859-29677893	CTGGTGGTGGAGGCATGG	36	36	1	LOC100130111	UTR	No	No
chr15:29699846-29699902	GTGTGTCCCCACGCAGGG	18	54	0.849719	TJP1	UTR	Yes	No
chr15:29700722-29700762	AAAAAAAAAG	10	150	1	TJP1	UTR	Yes	No
chr22:27313213-27313239	CCCTCAGGCCTGG	13	26	1	LINC02554	UTR	No	No
chr22:27313832-27313863	GTCTCCTGGAAAAAAT	32	48	1	LINC02554	UTR	No	No
chr2:176080235-176080310	GCCGCCCCCGCCACC	15	90	0.034807	EVX2	Coding	No	No
chr22:27320511-27320583	GTTATTGCTCCATTTATTCACCCACTCAATAAGTAT	72	72	1	None	Promoter	No	No
chr10:97223244-97223296	TTACGATTCATTACCTGCTCCTGTTT	52	52	1	ARHGAP19	UTR	No	No
chr10:97225340-97225393	GAAATGGAAAGAGAGAGA	54	54	1	ARHGAP19	UTR	No	No
chr4:87614048-87614120	GATGATCCTAATAGCAAT	18	72	0.838364	DSPP	Coding	No	No
chr2:176092850-176092938	CGGGGCCAGGGCCAGGGC	18	126	0.840115	HOXD13	Coding	Yes	No
chr4:87617234-87617315	TGATGTATAAAATCTGATGCTAAAATC	27	81	0.823451	DSPP	Promoter	Yes	No
chr11:64353156-64353218	CAGCTGGAGAGTCCAGAGCCAG	66	88	0.728913	CCDC88B	Coding	No	No
chr11:64368434-64368478	CGCCTT	6	90	0.911237	RPS6KA4	Coding	Yes	No
chr2:176119230-176119263	GGTCTGAGGCC	11	44	0.838325	HOXD10	Coding	Yes	No
chr2:176130548-176130596	CCCGCACGCGCA	12	72	0.794685	HOXD8	Coding	Yes	Yes	2.56113e-07	1	0.614059	Testis
chrX:16841557-16841581	CCATCAAAGCGG	12	24	1	TXLNG	Coding	No	No
chr22:38303089-38303151	GCCCACCGCCACCCACCCGGC	21	63	0.775268	TPTEP2-CSNK1E	Coding	No	No
chr2:176152843-176152881	TCCTCATCTTCC	36	36	1	HOXD4	Coding	No	No
chr12:33375933-33375966	GTCACAAAAAAATACAC	17	51	0.775384	SYT10	UTR	No	No
chr11:64409958-64410026	CCCCTCCCTGTTCTTC	16	80	0.918051	None	Promoter	No	No
chr6:32757790-32757832	GGAAGATAAGCCCCAGCACGA	42	42	1	HLA-DQB2	Coding	No	No
chr3:186742887-186742949	AAAAAAAGAA	10	160	0.748471	KNG1	UTR	Yes	No
chr1:149647553-149647585	TTCAATTGTCTGTTTG	16	32	0.838141	LINC00869	UTR	No	No
chr5:1571791-1571827	AAAAAAAAAGAA	12	144	0.379689	SDHAP3	Promoter	Yes	No
chr5:75361047-75361075	TGTTTAAATATAAA	28	28	1	HMGCR	UTR	No	No
chr19:38256405-38256450	GGGCCAGGGCTCGGGCTAGCCGG	46	46	1	PPP1R14A	UTR	No	No
chr10:97322173-97322202	TCTTTCTTTTTTTCT	30	150	0.873323	FRAT1	Promoter	Yes	No
chr18:47247848-47247908	CGCCTGCGCCCGCGC	15	75	0.84986	SKOR2	Coding	No	No
chr19:38304907-38304956	AAGAAGAAGGAGAAGGGC	36	72	0.542149	C19orf33	Coding	Yes	No
chr16:24217081-24217177	GAAAGAGAAAGAAAGGAAAGAAAGAAGAAAAAAAAAGAAGGAAAGAAA	48	192	0.0750266	PRKCB	UTR	Yes	No
chr17:27293491-27293564	ACAGTGGGATCCATCTTGGCCAGG	48	96	0.849816	MIR4522	Promoter	No	No
chr6:144005768-144005803	TAAAATATAATAAAATAA	18	36	0.569427	HYMAI	UTR	No	No
chr13:113865599-113865669	AATTCATTGAGCACCTACTATGTGCCAGGCAGTGT	70	105	0.775269	GAS6-DT	UTR	No	No
chr1:24901012-24901050	TTTTGTTTTTTTTTTGTTT	19	152	0.280847	RUNX3	UTR	Yes	No
chr6:32979017-32979093	TTTTGTTTTTTGGTGTGAGTTTGTG	25	125	0.38993	BRD2	Coding	Yes	No
chr16:24256287-24256345	CACACACGCACGCA	14	140	0.699867	CACNG3	UTR	Yes	No
chr20:35913313-35913343	AAGAAA	6	42	0.838366	PHF20	Coding	No	No
chr3:186854811-186854847	TTATTCATTCAT	36	36	1	ADIPOQ-AS1	UTR	No	No
chr3:186857887-186857992	CTTCCTTTCTTTCTTC	16	144	4.3391e-12	ADIPOQ	UTR	No	No
chr9:113041534-113041580	TCACCTGCAATCACAATTCAACA	46	69	1	ZFP37	Promoter	No	No
chr2:68180602-68180650	ATATATAAAAAGCTACATATATAT	24	48	1	PPP3R1	UTR	No	No
chr15:30089842-30089926	GAAGAGAGGATTCGGGAGCAG	21	84	0.82356	GOLGA8J	Coding	Yes	No
chr4:87981598-87981653	CTGATGAATCTCACCAGT	18	72	1	SPP1	Coding	No	No
chr4:87982757-87982801	CAGCCATGAATTCCA	15	45	1	SPP1	Coding	No	No
chr15:30131726-30131760	AAAAAGAAAAAGAACAC	34	51	1	ULK4P3	UTR	No	No
chr4:88007554-88007666	GCGGGGCGAGGCCAGAGGGACGCGGGACA	29	116	0.0585362	PKD2	Promoter	Yes	No
chr7:158592083-158592187	ACGCTGCACCAGCTCCGTGATCATGA	26	130	0.925892	LINC01022	Promoter	Yes	No
chr22:17980742-17980776	CCGTCTTATCATTCCGC	34	51	1	MIR648	Promoter	No	No
chr11:64622795-64622846	GTGGTGGTAGTCGCCATG	18	54	1	NRXN2	Coding	No	No
chr11:64642668-64642704	CAGCAGCAA	9	45	0.901698	NRXN2	Coding	Yes	No
chr11:64642708-64642768	GGTGGAGGCGGCGGC	15	90	0.892273	NRXN2	Coding	Yes	No
chr20:36050769-36050819	GGGCACAGCCAGTGGGC	17	68	0.775441	NORAD	UTR	No	No
chr2:176753190-176753235	TACAAAAAA	9	54	0.0912031	None	Promoter	No	No
chr10:97615723-97615776	AAAATAAAAAAT	12	84	0.800574	MORN4	UTR	Yes	No
chr4:88131908-88131978	TCTAATAACCTATAAGAGAACATATATGTTGTGGG	35	70	1	ABCG2	Coding	No	No
chr6:33169425-33169461	CCTGGCGGCCCCGACTCT	36	36	1	COL11A2	Coding	No	No
chr3:77846555-77846613	TATTTCTATTAGATTAAAA	19	57	0.775269	None	Promoter	No	No
chr6:33171672-33171713	ACCCCTCCCCAAT	39	39	1	COL11A2	Coding	No	No
chr6:33179092-33179128	GAGGGCCTCTGAGGCCCT	36	36	1	COL11A2	Coding	No	No
chr6:33202354-33202402	GGACACGCTCACAGTCATACACAT	48	72	1	SLC39A7	Coding	No	No
chr6:33207252-33207290	GGATTAGGGGAAGGAACCA	38	38	1	HSD17B8	Promoter	No	No
chr6:33207296-33207344	GAAGGGGGCTGGAAAGAGCAGGAG	48	72	1	HSD17B8	Promoter	No	No
chr7:44007573-44007660	GGAGGTGGAGGAGGTGAGGAGGAACTGG	28	112	0.823537	SPDYE1	Coding	No	No
chr10:97677297-97677333	GGTGAAAAAGGAGAGAGGA	38	38	1	None	Promoter	No	No
chr10:133399606-133399674	CACCTCAGGAAAGGTACTGGCGCGTGCGGCTGAT	68	68	1	MTG1	Coding	No	No
chr22:27799453-27799532	GCGGGGGCGGCTGCT	15	90	0.904442	MN1	Coding	Yes	No
chr13:112275662-112275698	AAAAAGGAGGAAAGAAAA	36	36	1	None	Promoter	No	No
chr11:64760085-64760116	AGGGGAGGGAGAGGAG	32	32	1	PYGM	UTR	No	No
chr11:64765679-64765736	TGCGTGCACACACAATCACA	20	80	1	SF1	UTR	No	No
chr11:64765976-64766024	AGGCGGCAGAGGCGGAGGGACCCC	48	48	1	SF1	Coding	No	No
chr7:158730499-158730577	GGCCCACAGTCAAGGAGAAAGGAAGTGCCCGGTGTCAAA	39	156	0.052808	ESYT2	Promoter	Yes	No
chr15:30400336-30400386	TTTTTAATCCCATAACT	17	51	1	GOLGA8R	Promoter	No	No
chr19:38565561-38565645	GAGGGCGCTGGAGACGACGAG	21	105	0.93092	RYR1	Coding	Yes	No
chr2:68462033-68462072	CAAAAAACAAAAA	13	52	0.888128	FBXO48	Promoter	Yes	No
chr20:36229485-36229525	ATAGATAT	8	40	0.89557	EPB41L1	UTR	Yes	No
chr15:30407306-30407390	GCTCCCGAAGCCTCTCTTCCT	63	84	1	GOLGA8R	Coding	No	No
chr19:38566936-38566987	GCCAGAGCCGGA	12	72	0.775441	RYR1	Coding	No	No
chr3:187076976-187077012	TTTTTTGCTTTAAAAGCA	36	54	0.849622	ST6GAL1	UTR	Yes	No
chr1:150220069-150220143	CCACAAAATCCATGAACCATATTACTGAATAGAACCT	37	111	1	ANP32E	UTR	No	No
chr1:150226675-150226801	CTTCAT	12	150	0.123528	ANP32E	Coding	Yes	No
chr11:64826956-64827050	ACAGAGGCCCGTGATTGGCTCAGACCTCACC	31	124	1	CDC42BPG	Coding	No	No
chr22:27851671-27851726	CATTTTGTGATCAAATTT	18	72	0.859136	PITPNB	UTR	Yes	No
chr11:64836202-64836294	CCTGCAGCCCTGCAGCAGCTCCTCCTCCTGAC	32	128	0.803841	CDC42BPG	Coding	No	No
chr11:64836372-64836430	CTCACCCAC	9	63	0.784097	CDC42BPG	Coding	Yes	Yes	0.000301201	32	2.87096e-05
chr2:37374453-37374525	TATATATAACATTTATAGATAAA	23	69	0.646182	None	Promoter	No	No
chr11:64840067-64840120	GGGGTTGGGCAGGGCAGC	18	72	1	CDC42BPG	Coding	No	No
chr5:1879528-1879603	CTCCTCCCGCCCTC	14	84	0.89576	IRX4	Coding	Yes	No
chr20:36306416-36306531	GGCCGAGGCGCGCGGAACGGCAGAGCGGACCCGAGAGGC	39	156	9.09708e-24	DLGAP4	Promoter	No	No
chr5:1887092-1887143	CGCGAGCGCTCCAGCGCGGAAGCTCGG	27	54	1	IRX4	UTR	No	No
chr1:150293077-150293113	GTCTGT	6	150	0.85482	None	Promoter	No	No
chr22:27997420-27997488	CTGCCAGGCAGCCAGCACCTGCAG	24	96	0.803919	TTC28-AS1	UTR	No	No
chr10:812436-812477	GGCCACACCTGCCTCTGACAA	21	42	1	LARP4B	UTR	No	No
chr10:97865635-97865671	GCAGCG	24	36	1	CRTAC1	Coding	No	No
chr2:177211025-177211063	ACAAAAGTTACTAATTAGA	38	38	1	None	Promoter	No	No
chr17:27879192-27879248	AAAAGAAAAAAAACACA	17	68	0.823668	LYRM9	UTR	No	No
chr2:177217780-177217816	AGGTGGAGGATATGATGG	36	36	1	HNRNPA3	Coding	No	No
chr15:30572540-30572607	GGGGTGA	7	112	3.66758e-06	ULK4P2	Promoter	No	No
chr2:177234122-177234195	TCCTTTTCAAGTTGTTCCTGTCTT	24	120	0.838325	NFE2L2	Coding	Yes	No
chr11:64989623-64989745	GCCAGGGCCCAGCAGCCCAGCA	22	132	1.18043e-25	BATF2	Coding	No	No
chr15:30600700-30600734	AAAAAGAAAAAGAACAC	34	34	1	ULK4P2	UTR	No	No
chr9:74473253-74473299	GATAATACAGATATA	45	45	1	RORB-AS1	Promoter	No	No
chr15:30610908-30610992	GAAGAGAGGATTCAGGAGCAG	21	84	0.823452	GOLGA8H	Coding	Yes	No
chr19:38730089-38730187	CAAAAAAA	8	144	0.00121714	None	Promoter	No	No
chr2:177264659-177264695	GGTGGCGGCGGCGGCGGC	18	36	1	NFE2L2	UTR	No	No
chr9:74498529-74498591	ACGCGGCTGAGGAAACAGTTAGTTCCCCGGC	62	62	1	RORB-AS1	Promoter	No	No
chr15:30618101-30618133	ATGAGAATCAT	11	44	1	GOLGA8H	Promoter	No	No
chr8:123320936-123320991	AATATGTACATTTATCTT	18	54	0.775364	ATAD2	UTR	No	No
chr8:100721953-100722020	GATTTTTTTTA	11	110	0.827333	PABPC1	UTR	Yes	No
chr22:21468032-21468158	GGAAGGGGGCAGGATCCCAGGGTGGGGTGAGGCAGGACCGGC	42	168	0.83836	TMEM191C	Coding	No	No
chr11:65040493-65040533	TGACAAGTGAAAATTATATG	40	40	1	ARL2-SNX15	UTR	No	No
chr11:65046145-65046191	GGGTGCAGGGCTCCCCATACCTCA	48	48	1	NAALADL1	Coding	No	No
chr11:65066564-65066664	CCTCCTGCAGGGCCTGGGCTT	21	147	0.927078	None	Promoter	No	No
chr2:177313876-177313919	AGCATATAATTCTT	14	56	0.838243	MIR6512	Promoter	No	No
chr11:65130054-65130090	GGGGCAGAGCCAGACCCT	36	36	1	SYVN1	Coding	No	No
chr5:111485943-111486044	ATTTTAAAAAAGAATTC	17	119	0.840224	CAMK4	UTR	Yes	No
chr5:111496103-111496138	TAATAAATATTACTAGTT	18	36	0.72891	STARD4	UTR	No	No
chr10:950973-951056	GTCTCCCTTCCTTCTCTCTCACTCTCA	27	135	0.895747	None	Promoter	No	No
chr11:65181861-65181930	GGAGGAGGGCG	11	143	0.859352	CAPN1	UTR	Yes	No
chr17:28042954-28043031	CACCACCACCT	11	154	0.0380429	NLK	Coding	No	No
chr4:88592568-88592609	GCCGAGGTGCGCAGGGAGGGG	21	42	1	HERC3	UTR	No	No
chr2:68907114-68907164	AAAATTTTTTTTT	13	91	0.918084	None	Promoter	No	No
chr2:68907293-68907335	ATAATACTAACTTTC	15	60	0.904194	None	Promoter	No	No
chr20:36592799-36592836	TTTTGTT	7	84	0.863009	TGIF2	UTR	Yes	No
chr19:38801561-38801630	GATGACAGGATGGATGGAAGGACA	24	96	0.838304	LGALS4	Promoter	Yes	No
chr15:30828237-30828268	TTTCTTTTCCT	11	33	0.728913	HERC2P10	Promoter	No	No
chr4:88697681-88697733	CCTCCGCCGCTG	12	96	0.849896	NAP1L5	Coding	No	No
chr10:98247337-98247388	GGTGGCTCTTGTGATGT	51	51	1	LOXL4	Promoter	No	No
chr7:158947151-158947287	TCTGCATCTTCACGGAACCCAGGGTCACAGTCACGTGGGAAAGGAAGTGGACAGGACACACGGCCTCTC	138	138	1	None	Promoter	No	No
chr9:74723806-74723936	TATATATATAT	11	143	2.09404e-59	TRPM6	UTR	No	No
chr6:33585603-33585650	GAGAAAAGTGAAGGAA	16	64	1	GGNBP1	UTR	No	No
chr6:33586621-33586657	CCTGTCCCCTGCCATCTC	36	36	1	LINC00336	UTR	No	No
chr17:28185476-28185513	TCTTATTTAACTCATTATT	19	57	0.775384	None	Promoter	No	No
chr16:24777045-24777150	CAGCAGCCACAG	12	108	0.485109	TNRC6A	Coding	Yes	No
chr1:150549313-150549406	GGGCGCGGGCT	11	110	4.88493e-12	ADAMTSL4	Promoter	No	No
chr2:234495139-234495169	TTTTTTTATTTTTAT	15	165	0.821513	ARL4C	UTR	Yes	No
chr6:33632267-33632318	ATTCCCCCAGTCTGTC	16	48	1	LOC101929188	UTR	No	No
chr8:123369888-123370012	TCATCTTCA	9	144	3.09711e-12	ATAD2	Coding	No	No
chr16:24826444-24826531	TTTTTTC	7	154	0.293536	None	Promoter	No	No
chr10:1035851-1035878	CCTGGCCCA	9	54	1	IDI2-AS1	UTR	No	No
chr10:1041073-1041119	AATGATAGAACTAAATT	17	68	0.838325	IDI1	UTR	No	No
chr4:56821800-56821889	GGGAAGAGGAGCGGC	15	150	0.49381	SPINK2	Promoter	Yes	No
chr3:42942839-42942966	ACAAATTATATTTAAAT	17	119	3.72212e-49	KRBOX1	Promoter	No	No
chr9:129095282-129095326	GGGAACCAAGGAAGA	15	45	1	CRAT	UTR	No	No
chr17:28247705-28247758	CCCCATCCCCAGCCCAAG	18	54	0.85907	PPY2P	UTR	No	No
chr8:100919866-100919911	ATCAAAAAAAAAAAA	15	90	0.0135733	YWHAZ	UTR	No	No
chr6:33721314-33721392	TTTTGTTTTTGTTTT	15	75	0.871865	None	Promoter	No	No
chr1:150622204-150622268	CCCACACTCACGGCTCCTTCCT	22	110	0.775384	ENSA	UTR	No	No
chr9:113157706-113157761	CAGATGCATTTCATCTTCT	57	76	1	SLC31A2	Coding	No	No
chr5:2748886-2748934	TCGTCCTCCTCG	12	48	0.803839	IRX2	Coding	No	No
chr2:69245308-69245424	CCTCCTGCGCCCCATCTACACTCCCCCGA	29	145	0.0964172	ANTXR1	Coding	Yes	No
chr17:28275959-28275992	TTTTTTCTTT	30	150	0.858355	KRT18P55	UTR	Yes	No
chr11:65357454-65357492	TTCTAGACCCTGCTTGAAAG	40	40	1	TIGD3	UTR	No	No
chr10:73398219-73398291	CAGGATAGCCTCCAGGCG	18	108	1	ANXA7	Coding	No	No
chr8:101010102-101010136	TTTTTCAGTTTTTTTTC	17	153	0.527734	None	Promoter	No	No
chr1:25818489-25818528	TGTTTGTTTTGTT	13	39	1	SELENON	Promoter	No	No
chr20:36802885-36802945	CTGCTGCTCCACCTG	30	60	0.728913	SOGA1	Coding	No	No
chr20:36808623-36808665	CTCCTGGCACCAGAATGTTCTG	44	44	1	SOGA1	Coding	No	No
chr16:24911671-24911705	TTTTCTT	7	154	0.403717	None	Promoter	No	No
chr18:42458953-42459001	ATGTATATGTATATAT	16	48	0.803844	LINC00907	UTR	No	No
chr12:131778171-131778223	AGAAAAAGAAAAAGAAA	17	68	0.838325	SFSWAP	Coding	No	No
chr1:150729964-150730000	GGGGGA	6	150	2.6218e-07	CTSS	Promoter	No	No
chr11:65411789-65411891	CCCCGGACTTGGATGACCAGTCTCCCACCTTCCTCCTGCTAGTGCTCCACC	102	102	1	FRMD8	UTR	No	No
chr13:114223415-114223459	AAAAAAGAAAAAAAAAAAAAAG	22	154	0.303108	None	Promoter	No	No
chr17:28367171-28367231	CCCTTCTCTGT	11	99	0.849849	VTN	Promoter	Yes	No
chr7:67239692-67239727	TTTTAGTTATTTATTTAT	18	72	0.400684	TYW1	Promoter	Yes	Yes	4.91073e-05	101	4.52681e-47
chr11:65440460-65440521	AAAAAAAAACAAAAACGACA	20	80	0.856748	NEAT1	UTR	Yes	No
chr11:65441611-65441653	TTATGCATAGTTTTTCACTTT	42	42	1	NEAT1	UTR	No	No
chrX:18163074-18163102	AATTTTGAAGACAC	28	28	1	BEND2	UTR	No	No
chrX:18163976-18164029	TTTATGCAAGATTTTTT	17	85	0.904307	BEND2	UTR	Yes	No
chr6:33896821-33896872	TCTGTTCTTCACCCTGA	51	68	0.72891	LINC01016	UTR	No	No
chr2:181892211-181892235	AGGACGAGGAGG	24	24	1	SSFA2	Coding	No	No
chr1:62605832-62605856	ATCCCTAA	8	24	1	ANGPTL3	UTR	No	No
chr2:69464640-69464680	CACACAAACCTATACACGCA	40	80	1	AAK1	UTR	No	No
chr9:75061140-75061198	ACACACACAT	10	90	0.895753	NMRK1	Promoter	Yes	No
chr13:114324349-114324475	CCTGTTTCTTCTCCTGAACCTCCAAAACCAGCC	33	165	0.072734	CHAMP1	Coding	Yes	No
chr2:69514481-69514538	GGGCAGCAGCTGGCTGTG	54	54	1	AAK1	Coding	No	No
chr6:34021246-34021297	CACACAGCCAACACAGC	17	68	0.775379	GRM4	UTR	No	No
chr22:28734461-28734505	TCCTCAGGTTCTTGG	15	45	1	CHEK2	Coding	No	No
chr6:34022127-34022175	GATTTTTTTTCGTTTT	16	48	0.775263	GRM4	UTR	No	No
chr8:101205590-101205696	CGCACGCCCGCCGCCGC	17	136	0.00159554	ZNF706	UTR	No	No
chr1:26050998-26051032	TTCAGTGAGCC	22	33	1	None	Promoter	No	No
chr11:65536897-65536989	CCCCTTCCCCCCAGCAGC	18	144	0.399646	SCYL1	Coding	Yes	No
chr16:25148685-25148739	GAGACCAGAGGAAAACTCACCAGTCGC	54	54	1	LCMT1-AS2	UTR	No	No
chr11:65572575-65572623	CGGCGGGGCCTGCGGG	16	64	0.922187	FAM89B	UTR	Yes	No
chr15:31161048-31161103	GCGGCAGCCCCACACTCG	54	54	1	TRPM1	UTR	No	No
chr5:112421301-112421347	TTTGGTTTTGCTGCTGTCTGATT	46	69	0.728911	EPB41L4A-DT	Promoter	No	No
chr11:65597962-65597998	CCCCTCCTCCCTGCACCA	36	36	1	MAP3K11	UTR	No	No
chr12:131894705-131894753	AGTCGGAGCCGG	12	72	0.901688	ULK1	Promoter	Yes	No
chr11:65607425-65607496	GCAGCTGCTCGCGCCGCC	18	90	0.823695	MAP3K11	Coding	No	No
chr12:131894881-131895001	CCCGGCCCCGCGCC	14	112	1.06232e-59	ULK1	Promoter	No	No
chr11:65636776-65636832	CCTCAG	6	102	0.0359606	PCNX3	Coding	No	No
chr11:65637350-65637392	TTTTTTTCTTTTCT	14	154	0.30501	PCNX3	UTR	No	No
chr11:65638039-65638111	CTCCCGGCATGGCCCCGC	18	90	0.93001	SIPA1	Promoter	Yes	Yes	0.000154769	1	0.344263	Adipose - Subcutaneous
chr20:36996001-36996061	AAGACTTAAAAAAAAATTTAAGGTGAAATC	30	90	0.823614	None	Promoter	No	No
chr11:65654839-65654912	GGCTGGAGCCAGGGGCAGG	19	76	0.873249	RELA	Coding	Yes	No
chr1:26162120-26162144	GGACTGGCCCCG	24	24	1	FAM110D	UTR	No	No
chr1:150963555-150963624	AAATCAACCCAAGGCATTGCAATT	24	120	0.859163	SETDB1	Coding	No	No
chr1:150965258-150965301	TTTTATTTAATATT	14	42	0.895665	CERS2	UTR	Yes	No
chr16:25229002-25229036	CTGGGGTTAGGCCTGAG	17	51	0.775384	None	Promoter	No	No
chr11:65720817-65720885	CGCGGGGCCTCACGGGAAGCCGC	23	69	1	RNASEH2C	UTR	No	No
chr3:188154038-188154107	GGCGCGG	7	98	0.0583538	LPP-AS2	Promoter	No	No
chr1:26229785-26229830	AAATAAAAA	9	99	0.0346218	LOC101928303	UTR	No	No
chr1:150996041-150996079	AAAACA	6	42	0.913021	ANXA9	Promoter	Yes	No
chr12:131961897-131961933	GAAGAGGAG	18	144	0.583722	EP400	Coding	Yes	No
chr1:151008569-151008609	ACCTCTACTCGACCAGGGGC	40	60	1	PRUNE1	UTR	No	No
chr1:26282310-26282418	GGGACC	24	150	1.17487e-54	UBXN11	Coding	No	No
chr17:28710966-28711060	AAGGAGTAGGGCGGGAAGGGAGGG	24	144	2.29928e-16	PROCA1	Promoter	No	No
chr17:28717577-28717713	CGGGGCCGCATAGACCCTACGATTACG	27	135	3.52237e-45	RAB34	Coding	No	No
chr17:28744066-28744128	CGCCGCGTGCCTGGCCCGCT	20	60	0.859045	TRAF4	Coding	Yes	No
chr12:132032111-132032219	GATAGGATCAGGAGATGCAAAGACATCCACATATACAGGTGAGGGCCTGCGGGG	54	162	0.838243	EP400	Coding	Yes	No
chr11:65779961-65780003	CCCCAGCAAGCCCCCCAGCAA	42	42	1	AP5B1	Coding	No	No
chr17:28759321-28759446	CCTGAGGGTGGACCAAGC	18	144	6.38957e-20	FAM222B	Coding	No	No
chrX:18650509-18650558	ACTCCAGGTCCGAGGC	16	48	0.775357	CDKL5	Coding	No	No
chr11:65795892-65795959	TGTGTGCACTGCTGTG	16	96	0.873472	OVOL1	UTR	Yes	No
chr5:112861308-112861354	CCGGGTTTCTC	11	44	0.728911	SRP19	UTR	No	No
chr4:89722366-89722427	TATAGAGATGAGAGATATACAGACACATATA	31	62	0.883712	None	Promoter	No	No
chr19:39197071-39197203	GTCGCCGCCACCGCTGCC	18	144	3.86345e-15	NCCRP1	Coding	No	No
chr4:89725326-89725403	AAAAAAAAAGAGAGAGAGAG	20	160	0.469543	SNCA	UTR	Yes	No
chr5:112891997-112892069	AGAGGAGAAGAAAGAAAA	18	72	0.849842	SRP19	UTR	No	No
chr10:1362975-1363031	CCCCCGCGCCCCCAGCAC	18	54	0.775269	ADARB2	Coding	No	No
chr19:39202133-39202175	TGTTTGTGGGGTTGTTTTGTT	42	63	1	NCCRP1	Promoter	No	No
chrX:129804336-129804384	TCTCTCCCAATC	12	144	0.345302	ZDHHC9	UTR	Yes	No
chr2:69881852-69881922	CACCATATTGGCCAGGAAGGTCTCCATCTCTTGAC	35	105	6.94187e-37	GMCL1	Promoter	No	No
chr12:132067412-132067448	AGCAGAAGGCCATCCAGC	36	36	1	EP400	Coding	No	No
chr5:112922304-112922366	GCCGCCGCGCGCCCCTCCTCG	21	84	0.108094	REEP5	Promoter	Yes	No
chr1:151160586-151160622	GGAAAGGCAAAAAGGATA	36	54	1	LYSMD1	UTR	No	No
chr15:31327581-31327687	GAGCCGGAGCCCGAGCGG	18	126	0.000125111	KLF13	Coding	No	No
chrX:129843382-129843429	GGCCGGA	7	70	0.818799	ZDHHC9	UTR	Yes	No
chr2:69915212-69915260	GCGGGCTCCACA	12	48	0.892196	MXD1	UTR	Yes	No
chr2:178413810-178413846	TCCGCCTGGGAGCCTCTA	36	36	1	LOC101927027	UTR	No	No
chr4:89895447-89895492	TGGAGGCAC	9	63	0.873461	MMRN1	Coding	Yes	No
chr12:56597563-56597675	ACACACACACACACACACACAGCGCGCTCTGAGGCCG	37	148	1.84439e-48	BAZ2A	UTR	No	No
chr19:39298016-39298063	CCTGGAGGACGCTCCTAGACCAGC	48	48	1	IFNL1	Coding	No	No
chr1:151292351-151292400	AGGGGTAGGTCCCTGGG	17	68	1	PI4KB	UTR	No	No
chr11:65937008-65937039	TACATAAACACAAAAA	32	32	1	None	Promoter	No	No
chr12:132152392-132152456	CTCAGCTGACCCCAGCCCACCTGTGAATAAAT	64	64	1	NOC4L	Coding	No	No
chr9:95968132-95968158	CAAAAACAAAAAA	26	39	1	ERCC6L2	UTR	No	No
chr12:123271710-123271744	GCGCCCGCCGA	11	88	0.000628115	CDK2AP1	UTR	No	No
chr12:132159560-132159637	GGGGCATGGAGGTGTGGGC	19	114	0.783749	None	Promoter	No	No
chr22:29205948-29206055	GGGCAGGCTGGCGGCGA	17	119	1.79699e-07	EMID1	Promoter	No	No
chr11:65980177-65980315	TAGCCTGAAAATGCACGGTTGGCACTGACACCATCACTTCTGCACAGCGAGAGCTGCGGGGCTGAGTCT	69	138	0.27738	SART1	Promoter	No	No
chr10:99392277-99392335	AGAGAAGGAACTGGGAGCAC	60	100	1	CNNM1	UTR	No	No
chr10:99394228-99394270	TTAAAAAAAAGAGT	14	42	0.728913	CNNM1	UTR	No	No
chr11:65996573-65996636	TATATACAT	9	81	0.864653	EIF1AD	UTR	Yes	No
chr11:65996766-65996847	TAACACATCACATCCA	16	128	0.862793	EIF1AD	UTR	Yes	No
chr22:29232320-29232374	CCTCCTGGCCCACCAGGG	54	54	1	EMID1	Coding	No	No
chr2:37613526-37613635	ATATATATACAC	12	156	0.000243338	None	Promoter	No	No
chr18:43267469-43267545	AGAAAAGTAAATAAAACAT	19	114	0.892245	SYT4	Promoter	Yes	No
chr17:29057168-29057205	TTTGATGAACAAATAAATA	38	38	1	PIPOX	UTR	No	No
chr2:178600603-178600632	GCGAGGAAAATTACA	15	30	0.728913	TTN-AS1	UTR	No	No
chr19:39384895-39384940	AAAAAAACA	9	153	0.00891442	SAMD4B	UTR	No	No
chr8:232274-232367	CCCCGCCCCGGCCCGAG	17	85	0.906622	ZNF596	Promoter	Yes	No
chr11:66059979-66060021	CAGGAGAAGCGAGAGGCCCTGG	44	44	1	SF3B2	Coding	No	No
chr2:178651264-178651306	CTTTTCGGGAACAACTACTTT	42	42	1	TTN	Coding	No	No
chr17:29094980-29095044	CTTCTCCCGCTGCAG	15	90	0.895766	MYO18A	Coding	Yes	No
chr8:257917-257947	TGACATAAATGTTCC	15	30	1	None	Promoter	No	No
chr22:29286968-29287040	CAGCAGAACACCTATGGGCAACAAAGCAGCTATGGA	36	108	0.823614	EWSR1	Coding	No	No
chr3:79433905-79433950	ACAACCATCTGATCTTTGACAAA	46	69	1	LOC101927374	UTR	No	No
chr5:2747225-2747319	TGTACTATATATATACACA	19	133	0.0394439	IRX2	UTR	No	No
chr2:178682746-178682833	TATTCTTCA	9	117	0.862413	TTN	Coding	Yes	No
chr2:178695938-178695996	TCATAGCATTCTTGCCCTT	19	57	0.838243	TTN	Coding	Yes	No
chr17:29166862-29166921	CTCCTTTTT	9	81	0.866902	MYO18A	Coding	Yes	No
chr3:122284745-122284821	AGCAGCAGCAGCCCCTGACCCTCCAACACCAGCAACGAGC	80	120	1	CASR	Coding	No	No
chr17:29180218-29180328	GCCCGCCCCGCCCCCCCACCAAGCCGG	27	108	2.5565e-27	MYO18A	UTR	No	No
chrX:19122631-19122755	GGGCGCGGAGGTGAGGAGCGGGAG	24	120	1.23197e-25	ADGRG2	Promoter	No	No
chr12:132195306-132195444	CAGCCCCATTGCCTCTGCCCAGGGCTAGCGGAAAGTGAAGTGTTCC	46	138	0.0367412	None	Promoter	No	No
chr2:178777861-178777952	CGTGCAGGAGACATC	15	135	1	TTN	Coding	Yes	No
chr3:79507973-79508006	TCAGCAAAATA	11	33	1	MIR3923	Promoter	No	No
chr2:178780066-178780090	TCTTTTTCATAC	24	36	1	TTN	Coding	No	No
chr19:39473256-39473310	TGGCTCCCAAACACCCATGTACGGCTC	54	54	1	SUPT5H	Coding	No	No
chr2:70209348-70209416	AATACATATG	10	120	6.50527e-96	None	Promoter	No	No
chr1:151511435-151511510	GCCCGA	12	150	0.313219	CGN	UTR	Yes	No
chr2:70258028-70258143	GGGCGGGGCTCGCAGGACCT	20	140	0.00165512	PCYOX1	Promoter	No	No
chrX:130110550-130110623	CCCGCCCTTCCTCCCCG	17	85	0.250444	ELF4	UTR	Yes	No
chr2:178875565-178875600	AAAAGAAAG	9	153	7.47635e-09	CCDC141	UTR	No	No
chr22:29442719-29442766	ATGTGTGTGCGTGTGT	16	64	0.859004	None	Promoter	No	No
chr7:56536237-56536265	ACACGCACACACAC	28	42	0.728904	LOC101928401	UTR	No	No
chr1:151529842-151529912	CCACGCCCTGGGGTCTGAGCTG	22	88	1	CGN	Coding	No	No
chr11:32853833-32853951	AAAAGAAAAGAAGAAA	16	144	0.322173	None	Promoter	No	No
chr1:26696284-26696328	GAGGCCAGCCCGGGCGACTGGG	22	66	1	ARID1A	UTR	No	No
chr1:26696653-26696705	GCGGCGGCGGACCCGGC	17	85	0.898832	ARID1A	Coding	Yes	No
chr7:56538008-56538056	AGCTGTAGTCTCTTACTCGCTCAC	48	48	1	LOC101928401	UTR	No	No
chr2:70302084-70302113	CCGCCCTTCG	30	50	0.83387	FAM136A	Promoter	Yes	No
chrX:130171919-130171969	GCGCACACACACACGC	16	48	0.838182	RAB33A	UTR	Yes	No
chr6:34606650-34606692	GTCAGGAGCAGGAGCCCATGT	42	42	1	C6orf106	Coding	No	No
chr11:66266200-66266305	GAGCCCCCTAACCCAAGGT	19	152	0.870564	KLC2	Coding	Yes	No
chr1:26798750-26798786	AAAAAGTTAAAATAATTAT	38	38	1	PIGV	Promoter	No	No
chr5:113488330-113488409	GCTGCC	6	114	0.672751	MCC	Coding	Yes	No
chr5:38940130-38940158	AAAAAAAAAAAACA	14	154	1	RICTOR	UTR	Yes	No
chr5:2935527-2935563	AAAAATAAATAAACAAAT	18	72	0.803915	None	Promoter	No	No
chrX:19360114-19360148	TTTTGTAATCATTCCAA	17	51	5.69964e-07	PDHA1	UTR	No	No
chr20:6075350-6075376	AATAGAACTGAGA	26	52	1	FERMT1	UTR	No	No
chr2:179106935-179106992	AAAAAAACAAAAAAACCTC	19	114	0.866957	SESTD1	UTR	No	No
chr8:544569-544707	CCACCTGCGCGCCCC	15	135	5.39141e-46	TDRP	Coding	No	No
chr11:66335730-66335768	CCAGCCCCTCACCGCCAGG	38	38	1	RIN1	Coding	No	No
chr6:34696806-34696894	CTCCGCCGC	9	117	0.435275	C6orf106	Promoter	Yes	No
chr11:66345674-66345724	TAATAATAACAA	12	60	0.888321	B4GAT1	UTR	No	No
chr11:66347664-66347748	GCCCCGACCGCC	12	156	2.54786e-71	B4GAT1	Promoter	No	No
chr1:26826948-26827006	AGCGGC	12	90	0.935787	ZDHHC18	Coding	Yes	No
chr15:32028319-32028373	TGTTTTTTTTT	11	154	0.551605	None	Promoter	No	No
chr14:19096591-19096664	GGGAGAGTGTGAGAGTGTGTGCGG	24	72	1	DUXAP9	UTR	No	No
chr20:37622103-37622161	CTTCCCTCCCTCTCCTTCCATTCCTTCCTT	60	90	1	LINC00489	UTR	No	No
chr20:37622866-37622903	GGACGTTGCTCTAGCCAATG	40	40	1	LINC00489	UTR	No	No
chr14:19106385-19106432	AAAAAAAGAAAA	12	84	0.94372	DUXAP9	UTR	No	No
chr1:151706341-151706391	GTAGGCTGCTGG	12	96	0.775441	CELF3	Coding	No	No
chr1:26854838-26854887	GTGTGTGTGCATGTGT	48	64	1	ZDHHC18	UTR	No	No
chr1:26864507-26864548	CTGACTTAGGACC	13	39	0.728913	SFN	Promoter	No	No
chr9:76399738-76399787	TTTTATTTCTATTTTA	16	48	0.823523	RPSAP9	UTR	Yes	No
chr6:146594057-146594122	CTCCTCTCTGAAGATCT	34	119	0.823651	LOC101928661	Promoter	No	No
chr3:147509864-147509906	AAAAAAT	7	91	0.892371	LOC440982	UTR	No	No
chrX:130412362-130412400	AAAAAGAAA	9	63	0.917958	RBMX2	Coding	Yes	No
chr19:39893155-39893195	CAGCCGTGCTGACCGGATGG	40	40	1	FCGBP	Coding	No	No
chr3:188941482-188941515	TATATATTTTTTATTTT	17	68	0.849849	TPRG1-AS1	Promoter	No	No
chr12:132280989-132281073	CTGCAGCCAGCCCC	14	112	0.784791	LOC100130238	Promoter	No	No
chr1:151773029-151773060	ATTTTTGT	8	64	0.901803	TDRKH	Promoter	Yes	No
chr1:151805353-151805413	GCTGCCGCTGCTGCT	15	60	0.803731	LINGO4	UTR	No	No
chr11:66421112-66421156	CGCAGGTGCGTCGGGCACCCGAG	46	69	1	NPAS4	UTR	No	No
chr1:26941504-26941576	CGGCGGGAGAAGGCAGAG	18	72	0.838243	NUDC	Coding	Yes	No
chr1:26942665-26942702	GAGGAAGATGAG	36	48	1	NUDC	Coding	No	No
chr1:151831807-151831865	GGAGGGCAGGGAGCAGGGC	19	76	1	RORC	UTR	No	No
chr22:29801973-29801999	CTCCCACCTGTCT	26	26	1	ASCC2	Coding	No	No
chr6:146672339-146672392	AGGGAAAAGAAGTAAAGG	18	108	0.823651	ADGB	Coding	No	No
chr17:29549145-29549209	ATTTCTGGAACATTGATCCC	20	80	0.775383	TAOK1	UTR	No	No
chr3:47002784-47002911	TGGGGCAGGGGCGCTGAGGAGGGGCCGGGCT	31	124	4.0112e-21	NBEAL2	Coding	No	No
chr1:151871324-151871391	GAAAGAAAAAA	11	154	2.6344e-08	THEM4	UTR	No	No
chr6:34889492-34889561	GGCTCTGGGGGCGGCGGCGGCGGC	24	96	0.108172	ANKS1A	Coding	Yes	No
chr17:29617177-29617246	CCTCCCCTGCGCACATAGCTCCT	23	69	0.775269	None	Promoter	No	No
chr19:40032917-40032959	TCTAAAACTTATTCTCAATGG	42	42	1	ZNF780B	UTR	No	No
chr19:40033115-40033190	AACAATTACACTAGT	15	75	0.906809	ZNF780B	UTR	Yes	No
chr9:63113238-63113290	GAGAGCAAGCTCACAGG	51	51	1	LOC286297	UTR	No	No
chr4:90940264-90940340	TTCCTCCC	8	152	0.756331	None	Promoter	No	No
chr11:66567401-66567448	GGCTCCTCAAGCTGAG	16	48	0.883852	CTSF	Coding	Yes	No
chr6:146841529-146841588	AAGATAGATGATATATATTA	20	60	0.728906	STXBP5-AS1	UTR	No	No
chr1:151982799-151982837	TGTAAGAAAAGCTCTGCTG	38	57	1	S100A10	Promoter	Yes	Yes	3.52848e-09	1	0.201285	Brain - Cerebellum,Esophagus - Muscularis
chr8:737562-737615	GCGCCGGTGCCCCCCAGG	18	54	0.468224	DLGAP2	Promoter	Yes	No
chr8:737681-737719	GCGAACGGACGGACGGACC	38	38	1	DLGAP2	UTR	No	No
chr3:134367535-134367600	CTCCCTCTGCAGCCGCGCATT	21	63	1	AMOTL2	Coding	No	No
chr15:32389374-32389424	TTTTTAATCCCATAACT	17	51	1	GOLGA8K	Promoter	No	No
chr8:102560843-102560880	CCTGTAGGAAGACGATTTT	19	38	1	ODF1	Coding	No	No
chr15:32396318-32396402	GCTCCTGAAGCCTCTCCTCCT	21	84	0.838141	GOLGA8K	Coding	Yes	No
chr2:179701012-179701055	AAAAAAACAAA	11	88	0.849863	None	Promoter	No	No
chr11:66589865-66589912	AAAAAATAAATTAAATACAAAAAT	24	48	0.728913	CCDC87	Promoter	No	No
chr11:66590990-66591022	GTGGGGTGTCTTCCCAG	34	34	1	CCDC87	Coding	No	No
chr15:32435024-32435059	CCCCTCA	7	70	0.779878	ULK4P1	Promoter	Yes	No
chr10:100229370-100229434	CGCTCCAACCCACCGC	16	80	0.904306	CHUK	Coding	Yes	No
chr10:100232373-100232413	GGAGCTGGATAACAGACATA	40	40	1	CWF19L1	UTR	No	No
chr15:32441697-32441746	TTTTTTAACCCATAAC	16	48	9.27532e-06	GOLGA8O	Promoter	No	No
chr2:70979213-70979243	CGACCAGACGGCAAT	30	30	1	ANKRD53	Coding	No	No
chr19:15236497-15236553	GAGTAGGGGGGACAGGATG	19	76	0.838304	None	Promoter	No	No
chr1:27154632-27154678	TAGGGATAGAGCAAAGGAAAGGA	46	46	1	SLC9A1	UTR	No	No
chr11:66643875-66643920	CAGCAGCTGCTGCAA	15	45	0.775269	RBM14-RBM4	Coding	No	No
chr17:77258001-77258099	GTGGGCGCTGCGTCCCCAGAGGCCCCTGGGCAGG	34	136	0.769183	None	Promoter	No	No
chr11:66694225-66694267	GGCCCTCGAACTTCTCCTCCAC	44	66	1	SPTBN2	Coding	No	No
chr8:102655976-102656029	CCCACCCCTCG	11	55	0.702664	None	Promoter	No	No
chr5:114362554-114362642	TCCGCGCAGCAG	12	132	0.0541268	KCNN2	UTR	Yes	No
chr20:38147943-38147974	CCATGCCACTCACTCA	32	32	1	TGM2	Coding	No	No
chr2:179861243-179861285	GCGGCGGCGGTGGAGGTAGCA	42	42	1	ZNF385B	UTR	No	No
chr6:35251134-35251170	TTTCTTTTTTTT	12	156	0.664228	SCUBE3	UTR	Yes	No
chr1:152112632-152112745	CTCTGCACGCCGCTCTTC	18	144	0.329094	TCHH	Coding	Yes	No
chr20:38166575-38166652	AACAAGCTCTACATTCCGG	19	95	0.866879	TGM2	Promoter	Yes	No
chr19:40205907-40206012	CAGGAGCTGCGGCGCCGGGAG	21	126	0.873151	MAP3K10	Coding	Yes	No
chr19:40212822-40212867	GTGGCAGCAGCA	36	144	0.803919	MAP3K10	Coding	No	No
chr19:40214017-40214054	CGCCCTCGCCCAGCACCAA	19	57	0.803841	MAP3K10	Coding	No	No
chr19:40218253-40218339	CGAGCCCGAGCCAGGGCC	18	144	0.2991	TTC9B	Coding	Yes	No
chr12:38909783-38909877	AATATAAATTTTAA	28	140	0.848099	None	Promoter	No	No
chr8:102730651-102730705	TGATTA	6	72	1.53364e-21	None	Promoter	No	No
chr2:179965879-179965935	TCTTCC	6	120	0.877207	CWC22	Coding	Yes	No
chr1:27234841-27234907	CCCCCTCCCCGGGAGACGCGC	63	63	1	WDTC1	UTR	No	No
chr15:32600325-32600409	ACAGGAAGAGAGGCTTCGGGA	21	84	0.873388	GOLGA8N	Coding	Yes	No
chr22:30176956-30177000	TATAAAATGAGATTTAGTAACT	44	44	1	HORMAD2	UTR	No	No
chrX:20127151-20127201	CAAAAAACAAAAA	39	52	0.604534	EIF1AX	UTR	Yes	No
chrX:73003494-73003605	GGAGGC	6	126	5.17918e-14	PABPC1L2B	Promoter	No	No
chr7:76393371-76393422	CGCTGTCAGCCTCACCTG	18	54	0.895527	SSC4D	Coding	No	No
chr9:77034130-77034266	GATGATTATATATT	14	126	1.65468e-41	None	Promoter	No	No
chr15:32697245-32697283	ACTGAGATACATTCAACAC	38	38	1	SCG5	Promoter	No	No
chr19:40348483-40348573	CCGACACCAGCGAGAGTGCAGCCATAACCATCACGTGACCGCCCA	45	90	1	C19orf47	Promoter	No	No
chr22:30292426-30292521	TGGGGGGCTGAGTCC	15	105	0.838407	TBC1D10A	Coding	No	No
chr10:102863338-102863360	AAAAAAAAAAG	11	154	0.580101	BORCS7	UTR	No	No
chr8:102811536-102811595	TTATAAATTAATAAATTAAT	20	60	0.934926	None	Promoter	No	No
chr2:218901055-218901158	TCATTGTTCCTGGAGTG	17	136	0.457082	LINC01494	UTR	No	No
chr1:152212594-152212646	ACCAAAAATTGGGACAC	17	68	0.775384	HRNR	UTR	No	No
chr2:71133501-71133557	GAAGATATTGATTCTGAT	18	72	0.775441	MPHOSPH10	Coding	No	No
chr6:35496957-35497001	AAGGGGGGCCGTGGG	15	60	0.849838	TEAD3	UTR	Yes	No
chr22:30372110-30372192	GCAGGTGCAGCAGCTGGAGGA	21	105	0.768672	CCDC157	Coding	No	No
chr6:35510957-35511019	TTCCTCTGCCTCCTC	15	60	0.849871	TULP1	Coding	No	No
chr22:30373629-30373725	CAGCGGGACAGCCTGGACGAGGAACGTGAGGAC	33	132	0.849813	KIAA1656	UTR	No	No
chr22:30376487-30376608	CAGCCCTGCACATCCCCACCTCGG	24	120	5.98062e-05	CCDC157	Coding	No	No
chr17:30185224-30185304	AAGGAAGAGAAAAGCAAAGCA	21	105	0.879149	NSRP1	Coding	Yes	No
chr19:40396996-40397065	AGCTTGACCTCAGGACCCTTGGGC	72	72	1	PRX	Coding	No	No
chrX:52654684-52654818	AAGAATCGAAAGAGAAAATCAGAGCATGCATACTCTGAGTATGG	44	132	0.775191	SSX7	UTR	No	No
chr1:27404814-27404850	AGGAGGCACAGA	24	48	0.80933	WASF2	UTR	Yes	Yes	0.000300371	1	0.38794	Esophagus - Mucosa
chr12:39332355-39332421	TTCTCCCGTCTTTTTGAAAGT	21	63	0.775269	KIF21A	Coding	No	No
chr20:38435287-38435327	GGCGAGCGACGGCGAAGGAC	40	40	1	SNHG17	Promoter	No	No
chr7:130686867-130686898	CTTCTC	6	72	0.920941	TSGA13	UTR	Yes	No
chr15:32968952-32969000	AGGTGGCGGTGG	12	108	0.866979	FMN1	Coding	No	No
chr3:189895679-189895719	TTGTTTGGTAAATGTTTCTT	40	40	1	TP63	UTR	No	No
chr3:80602447-80602553	GAGGAAGGGAGG	12	156	2.86963e-12	None	Promoter	No	No
chr12:132490722-132490793	CGCGCCCCCCAACGCGCCGCCCC	23	69	4.17887e-23	FBRSL1	Promoter	No	No
chr1:152364295-152364373	CTGGATCTCAGAAG	14	112	0.89895	FLG-AS1	UTR	No	No
chr5:108717862-108717910	TGTATATACATTTCACACATTCTTA	25	50	1	None	Promoter	No	No
chr1:27534250-27534304	TTTTTTTTTTG	11	154	0.798486	AHDC1	UTR	Yes	No
chr1:27534774-27534847	GTGGAGGGAGATGGGTGGGAGGGG	24	96	0.852888	AHDC1	UTR	Yes	No
chr1:27548858-27548894	GAGGCGGCA	36	63	1	AHDC1	Coding	No	No
chr1:27551257-27551366	CTGCGGGTCCAGGAAGCTGAGG	22	110	3.40278e-07	AHDC1	Coding	No	No
chr14:19937145-19937198	TATTTACTAGTTTATCCC	18	90	0.866885	None	Promoter	No	No
chr22:30554395-30554452	CACACACATG	10	100	0.884082	None	Promoter	No	No
chr8:103140816-103140883	GCCGGGGCTGAGCC	14	84	0.914755	BAALC	UTR	Yes	No
chr19:40512814-40512851	GCGGGCGCA	18	81	0.804214	SPTBN4	Coding	Yes	No
chr10:100827839-100827889	CCCGCCTGCCGCCCCGC	17	68	1	PAX2	UTR	No	No
chr10:100829214-100829335	CTGCCCCTCTCTCCCT	16	128	3.24358e-29	PAX2	UTR	No	No
chr8:51820470-51820521	TTTTTCATCCTCTTCCAT	18	108	0.803895	PCMTD1	Coding	No	No
chr10:100829715-100829753	GGGCGGCGA	9	45	0.823641	PAX2	UTR	No	No
chr17:30379313-30379371	GCGGGGCCGACGCT	14	56	0.849816	CPD	Coding	Yes	No
chr9:77416126-77416185	AAAAAACAAAAACAAAAA	18	90	0.878942	VPS13A	UTR	Yes	No
chr1:152511569-152511691	TCCTCCCAAGTG	12	144	1.16606e-06	LCE5A	Coding	No	No
chr19:40530481-40530585	GCCGCCGCAGCCGCAGCCGTC	21	126	0.0119308	SPTBN4	Promoter	No	No
chr1:152511811-152511894	GCCACAGCTCTGGGGGCTCCAGCTGCT	81	108	0.728913	LCE5A	Coding	No	No
chr9:128484814-128484843	CGAGCCCAGAAGGAG	30	45	1	ODF2	Coding	No	No
chr1:152515496-152515625	CTGCTGCGGCTCCGGCAGGGG	21	147	1.92604e-34	CRCT1	Coding	No	No
chr15:33247469-33247513	CTTCTCATCCCAACAGAGATTT	44	44	1	TMCO5B	UTR	No	No
chr14:20061159-20061193	AAAATAGACATA	12	48	0.823614	OR4L1	Promoter	No	No
chr1:152566058-152566124	GCCCCCAGAGCTAGGGCCACA	21	84	0.775384	LCE3E	Coding	No	No
chr1:152566142-152566172	GGGACACTTGGGTGA	30	45	0.775269	LCE3E	Coding	No	No
chr5:115267221-115267263	AAATCCAGAAAGGCTGAAGGA	42	42	1	CCDC112	UTR	No	No
chr1:152579786-152579852	GCCCCCAGAGCTAGGGCCACA	21	84	1	LCE3D	Coding	No	No
chr1:152579870-152579900	GGGACACTTGGGTGA	30	30	1	LCE3D	Coding	No	No
chr11:67289255-67289340	GCCCCGCCCCCCCCGCCGCCC	21	84	2.84326e-75	ANKRD13D	Promoter	No	No
chr2:71682610-71682673	CATCATCCTCTT	12	72	0.873463	DYSF	Coding	Yes	No
chr3:190120665-190120713	CAGTAGCAGCGG	12	60	0.747374	P3H2	Coding	No	No
chr11:67311764-67311801	CAGGGG	6	66	0.906902	SSH3	Coding	Yes	No
chr11:67311998-67312080	GTCACTACAGCCTCACCTCCCACCCCT	27	81	0.791926	SSH3	UTR	Yes	No
chr10:100962663-100962719	AATACTGGCTAAATCTTAG	19	95	0.775441	SLF2	UTR	No	No
chr19:40605511-40605595	GCGGCGGCGCGGGCGGAA	18	126	0.919629	LTBP4	Coding	Yes	No
chr12:39684293-39684335	AATAGTCCTAACTTTCTTGGT	42	42	1	C12orf40	UTR	No	No
chr10:101003657-101003695	CCTCTTCCTCCT	12	144	0.859081	LZTS2	Coding	Yes	No
chr1:27725922-27725983	CCGCGCCCGCCCCAACCCGC	20	80	0.849881	FAM76A	Promoter	No	No
chr10:101010536-101010623	GCTGCG	6	102	2.20772e-07	PDZD7	Coding	No	No
chr1:152664242-152664308	CTGCTGTGGTCCCAGCTCTGGGAG	24	72	1	LCE2D	Coding	No	No
chr1:152676054-152676140	CCCAAGTGTCCC	12	120	0.780634	LCE2C	Coding	Yes	No
chr17:30522814-30522866	TCTCCCTCTCCCCACGG	17	136	0.571105	GOSR1	UTR	Yes	No
chr1:152676153-152676225	TGCTGTGGTCCCAGCTCTGGGAGC	24	72	1	LCE2C	Coding	No	No
chr11:67374015-67374082	CTGCCTATGCGAGGTCCCTGATCCCAACCTACCT	34	68	0.728913	CLCF1	UTR	No	No
chr1:27760817-27760902	TTTTCT	6	150	4.10632e-105	FAM76A	UTR	No	No
chr1:152686879-152686976	CCTCCCAAGTGT	12	132	0.867785	LCE2B	Coding	Yes	No
chr1:152686981-152687053	TGCTGTGGTCCCAGCTCTGGGGGC	24	72	1	LCE2B	Coding	No	No
chr1:152698936-152699032	CCCACCCAAGTGCCCCCCAAAATG	24	144	0.895771	LCE2A	Coding	Yes	No
chr1:27773371-27773413	TCAGCAGCAACATCCAGACGA	42	63	1	STX12	Coding	No	No
chr1:152709199-152709247	GCTGCAGCTCTGAGGGAGGTGGCT	24	72	0.517901	LCE4A	Coding	Yes	No
chr6:35944114-35944205	TCTCGGTCTCAGCCTTGG	18	126	0.91961	SLC26A8	Coding	Yes	No
chr11:67443511-67443635	GCGGGGGCGGGGCAGAGGGCAC	22	154	1.66064e-31	CORO1B	Promoter	No	No
chr1:152720146-152720200	GCTGTGGATCTGGCAGCTCTGGCTGCA	54	54	1	C1orf68	Coding	No	No
chr11:67459191-67459229	AAACAAAAAACAAAAAAAC	38	57	1	None	Promoter	No	No
chr12:132570111-132570171	CCCCGCAGCCGCCAC	15	90	0.803953	FBRSL1	Coding	No	No
chr12:132571413-132571468	CAGCACCAGCACCAACACA	38	57	0.728913	FBRSL1	Coding	No	No
chr1:27824629-27824653	TCTCTCTCTCTG	12	144	0.910853	STX12	Promoter	Yes	No
chr19:40666140-40666166	TTTTTTTTTTTTG	13	156	0.000129751	NUMBL	UTR	No	No
chr1:27852131-27852192	TCTCCC	6	96	3.23418e-20	PPP1R8	Promoter	No	No
chr11:67483086-67483145	AGTTGCCGAGCAAGTCCGGA	60	60	1	AIP	UTR	No	No
chr1:152759780-152759834	TGCCAGTCTCAGACCAAACAGGTGAAG	54	81	1	KPRP	Coding	No	No
chr14:20311271-20311327	AAAAAAAATAAAAAAAAA	18	144	0.159132	CCNB1IP1	Promoter	Yes	No
chr1:152776406-152776491	CCCTCCCAAGTG	12	120	0.918205	LCE1F	Coding	Yes	No
chr1:152787334-152787430	CCCTCCCAAGTGCACCCCCAAGTG	24	120	0.873416	LCE1E	Coding	Yes	No
chr14:20365255-20365289	TTTCTTGCTTTCTTTTT	17	153	0.275575	None	Promoter	No	No
chr1:152787436-152787508	CAGCTCTGGGGGCTGCTGTGGCTC	24	72	0.775269	LCE1E	Coding	No	No
chr1:152797831-152797915	CTCCCAAGTGCA	12	108	1	LCE1D	Coding	Yes	No
chr1:152797919-152798017	CAGCTCTGGGGGCTGCTGTGGCTC	24	120	0.883847	LCE1D	Coding	Yes	No
chr1:152805275-152805370	CAGCAGCCCCCAGAGCTGGAGCCA	24	96	0.849622	LCE1C	Coding	Yes	No
chr1:152812481-152812556	CCCCCCCAAGTG	12	84	0.916561	LCE1B	Coding	Yes	No
chr1:152812583-152812655	CAGCTCTGGGGGATGCTGTGGCTC	24	72	1	LCE1B	Coding	No	No
chr6:36123090-36123149	GAAGGAAGGGAAGGAAAGAG	60	160	0.812623	None	Promoter	No	No
chr9:134040126-134040218	TCCTCCGCCTTCACCTTGTCCTTC	24	144	0.914645	BRD3	Coding	Yes	No
chr6:36142867-36142916	GGTGGGGGGTAGAGGG	48	80	0.823605	MAPK13	UTR	No	No
chr12:42161630-42161692	TTCTTTTTCTACTTT	15	75	0.901717	YAF2	Coding	Yes	No
chr6:36149403-36149526	TATCATCTTATCTATATCTGTATC	24	120	7.06356e-17	None	Promoter	No	No
chr14:20461385-20461464	CCGCCGCCACCGCCA	15	90	0.947754	PIP4P1	UTR	No	No
chrX:131825216-131825264	CTTGCATGATACATGAGGAATATC	24	72	0.849651	FIRRE	UTR	No	No
chr8:1297047-1297100	GCACAGAGCAGGTTCCCA	18	54	1	LOC286083	UTR	No	No
chr6:31717821-31717860	AAGGGAAC	16	72	0.884025	LY6G6D	Promoter	Yes	No
chr12:39907609-39907653	AGATTACAATTCACCTACCCAT	44	88	0.775384	C12orf40	UTR	No	No
chr14:20469449-20469494	CGGAGCGGAGCCGAT	45	45	1	PNP	UTR	No	No
chr6:36157973-36158057	TATAAATACACACACACAAATACACACA	28	140	0.892278	None	Promoter	No	No
chr20:29455036-29455165	TGCTCATAACCTTGATCCAATACAGCAGCCACCCCATCCATCTC	44	176	0.0864709	LOC105379477	UTR	No	No
chrX:70455116-70455164	CTCCCCCTCCTCCCTC	16	48	0.8234	DLG3	UTR	Yes	No
chr19:40799160-40799231	GCGGGGCGGGGCGTCGCGCGCGGT	24	96	0.0100311	EGLN2	UTR	No	No
chr19:40800488-40800512	GGAGGCGGAGGA	12	24	1	EGLN2	UTR	No	No
chr22:30970150-30970219	TTGGGGGAATGTGCGAT	17	85	0.859136	TUG1	UTR	Yes	No
chr6:36211425-36211455	CACAGCCACCACCAC	30	30	1	BRPF3	Coding	No	No
chr10:101253792-101253862	GGCTGCACTCACCCGGT	17	85	0.823614	LOC101927419	UTR	No	No
chr8:1782125-1782159	TGTTTTGTTTT	11	44	0.775367	CLN8	UTR	No	No
chr18:45751341-45751393	CAAAAAAAAAAAAAAACAAAAAAAAA	26	156	0.919778	SLC14A1	UTR	Yes	No
chr7:118204488-118204616	TATAGAGTGTATA	13	130	5.47734e-82	LSM8	Promoter	No	No
chrY:2981436-2981466	TTAAAAAGAATTTGG	15	30	0.774807	ZFY	UTR	No	No
chr6:148343091-148343168	CCGGAG	12	114	0.135067	SASH1	Promoter	Yes	Yes	0.000179842	1	0.178645	Thyroid
chr4:6716006-6716143	AGCGCGCATGCGTGAGCGTG	20	160	0.00159994	BLOC1S4	Promoter	No	No
chr5:173091329-173091386	AGGATGATGAAGAGGAAA	54	72	1	CREBRF	Coding	No	No
chr16:27069440-27069490	TTTTTTTCCCTTTTCAT	17	153	0.859163	C16orf82	Promoter	No	No
chr11:67661863-67661889	AAAAACAAAAAAC	26	26	1	None	Promoter	No	No
chr1:152985344-152985464	GAGCCCTGCCACCCCAAGGTGCCT	24	120	0.00109705	SPRR1A	Coding	No	No
chr15:33969012-33969080	AGAAATAAAACACTGCA	17	102	0.838361	CHRM5	UTR	No	No
chr17:30837233-30837269	AAAAAATCTAAG	36	72	1	ATAD5	Coding	No	No
chr5:115902978-115903021	TGGAAAAAGCTGTAGGTAAGAA	22	44	0.246518	AP3S1	Coding	Yes	No
chr2:181362689-181362771	ACTGCAGGAAACTGAA	16	112	0.898941	LINC01934	UTR	No	No
chr7:102321771-102321805	TCAGAGACACCCGTCCA	17	51	1	None	Promoter	No	No
chr1:153032446-153032566	CCCCAAAACCAAGGAGCCCTGCCA	24	120	0.163116	SPRR1B	Coding	Yes	No
chrX:147278943-147278985	AAAAAG	6	78	3.59527e-12	MIR514A1	Promoter	No	No
chr1:153040208-153040289	TGGGCAGGGCTCTGGGCACTTTGGGGA	27	108	0.803919	SPRR2D	Coding	No	No
chr16:3046922-3046964	GCTGCGGCTCCGGCTGCTGGC	42	42	1	MMP25	Coding	No	No
chr1:153056595-153056677	GGTGGGCAGGGCTCTGGGCACTTTGGG	27	81	0.775269	SPRR2A	Coding	No	No
chr1:153070699-153070781	GGTGGGCAGGGCTCTGGGCACTTTGGG	27	81	0.803844	SPRR2B	Coding	No	No
chr17:30893657-30893719	AAGAAAGCAAAACCAGAGACA	21	84	0.908783	ATAD5	Coding	Yes	No
chr15:34038899-34038995	TCCGCCGCCGCC	12	108	1.71434e-17	AVEN	Coding	No	No
chr1:153093611-153093693	GGTGGGCAGGGCTCTGGGCACTTTGGG	27	81	0.728913	SPRR2E	Coding	No	No
chr1:153112593-153112673	GGTGGGCAGGGCTCTGGGCACTTTGAG	27	108	0.775384	SPRR2F	Coding	No	No
chr2:181536585-181536613	AAATTCATAAATTT	14	28	0.878798	ITGA4	UTR	Yes	No
chr14:20688771-20688825	CTCCAGGAACAAACAACTGGAACCCAT	54	54	1	ANG	Promoter	No	No
chr1:153140569-153140650	GGTGGGCAGGGCTCTGGACACTTTGGG	27	108	0.838304	SPRR2C	UTR	Yes	No
chr3:15521709-15521773	TGTTTGTGTGTGTGTG	16	144	0.56249	COLQ	Promoter	Yes	No
chr1:153190154-153190201	CAGGTCCCACAGCCCTGTCCTCCC	48	72	0.728913	LOC101928009	UTR	No	No
chr1:153190951-153190997	AAAGTCACAGAGAGAC	16	48	1	LOC101928009	UTR	No	No
chr14:20725950-20726003	AGGGGA	12	150	0.866348	None	Promoter	No	No
chr15:34140230-34140291	TTTTTGAAGTCTGA	14	70	0.838325	None	Promoter	No	No
chrX:132218093-132218136	CCCACC	6	156	0.239638	RAP2C	UTR	Yes	Yes	0.000383091	3	0.0635137
chr8:1428103-1428168	AAAATAAAAAAAAAAATGATA	21	84	0.888194	None	Promoter	No	No
chr7:41683726-41683794	ATATCATATATACATATGTATGC	69	115	1	None	Promoter	No	No
chr14:20800249-20800291	CTTCCTGAGTTAGAACAATGG	42	63	0.728913	None	Promoter	No	No
chr1:3454808-3454891	CAGGTGAGCCGGGGGA	16	112	0.914867	ARHGEF16	Promoter	Yes	No
chr1:28335024-28335056	TTTGCTTTGTTTGGTT	32	64	0.872977	MED18	UTR	Yes	No
chr9:78329661-78329745	TATACATTTATATTTC	32	96	1	PSAT1	UTR	No	No
chr5:116293342-116293418	AATGTATGTAAATGAATACATTTACATACATTTGTTTAA	78	78	1	COMMD10	Promoter	No	No
chr6:2663239-2663365	TGTAATGAGTGAGTTCTCACGAGATCTGGTGGTTTGAAAGTG	42	126	0.830493	None	Promoter	No	No
chr16:27341114-27341154	GGAGGTCTGGAGT	39	91	1	IL4R	UTR	No	No
chr10:101579255-101579328	GGGCAGACACTGGGAGCC	18	90	0.803919	POLL	UTR	No	No
chrX:132372455-132372523	AATAATATTAA	11	66	2.89362e-15	MBNL3	UTR	No	No
chr1:153297261-153297287	CATATCTATAAAT	26	26	1	None	Promoter	No	No
chr5:116413008-116413058	GACATTGG	8	96	0.904377	None	Promoter	No	No
chr5:116413019-116413059	ATTGGGACATGAC	39	39	1	None	Promoter	No	No
chrX:21845270-21845359	TCTTCCTCTTCTTCT	15	150	0.833615	MBTPS2	Coding	Yes	No
chrX:21856889-21856927	AGCCCAGCAAAA	12	48	0.803807	YY2	Coding	No	No
chr2:181891884-181891961	TCCCTCCCCTCCCTGTCCC	19	152	0.568277	SSFA2	UTR	Yes	No
chr1:153360836-153360908	AAGACCACAGTGGCC	15	105	1	S100A9	Coding	No	No
chr14:20920608-20920656	TTTATA	6	72	0.830603	ECRP	Promoter	No	No
chr15:34378814-34378920	AACTTTTTTACACTTTTATCCCAC	24	120	0.911027	None	Promoter	No	No
chr19:41128829-41128919	AGAGGG	6	150	0.116316	CYP2F1	Promoter	Yes	No
chr12:132887157-132887208	CCCGGCCCCGGCC	13	65	0.901803	CHFR	Coding	Yes	No
chr12:40557182-40557228	GGAAGTAAAAAAGGTGAGCATGG	46	46	1	MUC19	Coding	No	No
chr12:40566093-40566143	TTTTCAGAATAAAACAACATGTTTAT	26	78	0.775384	MUC19	Coding	No	No
chr12:40570720-40570761	GTGAGAATAACACAAAACAAT	42	42	1	MUC19	UTR	No	No
chr16:27449147-27449195	TGTGGACTCTGACTGCACCAGCCC	48	48	1	IL21R	Coding	No	No
chr16:27450571-27450601	TTTTCTTTTTCTTTT	15	165	0.524896	IL21R	UTR	Yes	No
chr20:58840432-58840535	CGAGAC	6	126	2.246e-05	GNAS	Coding	No	No
chr1:28506078-28506110	TCCTTGGTAAGTGTGA	32	32	1	RCC1	UTR	No	No
chr18:46337207-46337242	GAAAAGAAAGAGAAAAAA	36	36	1	RNF165	UTR	No	No
chr11:68029378-68029424	AATCCACGCAGG	12	48	0.859123	ALDH3B1	Promoter	Yes	No
chr2:182139871-182139909	GCCAATGGAGACCTGCATG	38	38	1	PDE1A	Promoter	No	No
chrX:132628325-132628445	TTCTGACTCAGATTCTGAGTCAGA	24	120	3.20238e-06	HS6ST2	Coding	No	No
chr19:41193284-41193339	GGCGCTGCTCCTGCCGCT	18	72	1	CYP2S1	Coding	No	No
chr1:28553059-28553100	GAGCCCCGCCCGCA	14	56	0.823668	TRNAU1AP	UTR	No	No
chr14:21092583-21092630	GGCTGAGGCGGA	24	48	1	ZNF219	Coding	No	No
chr5:61332411-61332477	GGGCGGCGCGGCGCGG	16	80	3.4864e-09	ZSWIM6	Coding	No	No
chr15:34525062-34525111	TTTTTAATCCCATAAC	16	48	0.888289	None	Promoter	No	No
chr15:34529055-34529139	GAAGCCTCTCCTCCTGCTCCC	21	84	0.803843	GOLGA8B	Coding	No	No
chr14:21135293-21135338	AAAAAAAAACA	11	154	4.77532e-05	None	Promoter	No	No
chr17:31391768-31391847	CGGCGGGCGG	10	100	2.80378e-64	RAB11FIP4	UTR	No	No
chr12:133037357-133037399	GTGTGCGC	16	80	0.898859	ZNF84	UTR	Yes	No
chr12:133037808-133037856	AGCCTCGGGCGCGTTT	32	48	0.0999375	ZNF84	UTR	Yes	Yes	2.65068e-23	2	0.0434323
chr4:75528578-75528611	GAATTTTCTGTATTTAA	34	51	1	THAP6	UTR	No	No
chr3:81873183-81873215	ACATAATTTATAGAAT	32	32	1	None	Promoter	No	No
chr18:46460361-46460402	AAAAACA	7	105	0.928148	RNF165	UTR	Yes	No
chr22:31613495-31613531	CCCAGCAGCAGCTCCAGG	36	36	1	SFI1	Coding	No	No
chr12:133063628-133063691	CTTAGGTGAAGCAGCTCATTT	21	84	1	ZNF84	Promoter	No	No
chr3:73065103-73065139	AGAAGAGGATGA	12	84	0.823695	PPP4R2	Coding	No	No
chr1:153618270-153618305	TTTTCTTTTGTCTTTTTG	36	72	0.914541	None	Promoter	No	No
chr4:75544337-75544429	TCACTCCATCACCCAGGCTGGAATGCAGTGGCGCAATCTCGGCTCA	46	92	1.72558e-31	THAP6	UTR	No	No
chr1:153646606-153646688	TTCAGCCTCCCAAAATGCAGGGATTACAGGCGTGACCCACT	41	123	0.725366	CHTOP	Promoter	Yes	No
chr19:41262089-41262197	AACACAGACACACAGAAT	18	126	0.769092	AXL	Promoter	Yes	No
chr20:10024121-10024151	AAAACTATGC	20	30	0.577703	SNAP25-AS1	UTR	No	No
chr20:35277279-35277303	CATGACCTGGGA	12	24	0.00143579	MMP24	Promoter	No	No
chr19:41322603-41322633	CGACAACCCCGACAT	30	30	1	CCDC97	Coding	No	No
chr1:153679140-153679188	CCTGCT	6	54	0.916559	NPR1	Coding	Yes	No
chr22:31685449-31685502	CAAAAAAACAAAAAAAAA	18	144	0.752238	PRR14L	UTR	Yes	No
chr12:133205490-133205563	TATCTCTGATACTGACAA	18	72	6.01528e-11	ZNF268	UTR	No	No
chr12:133207286-133207370	CCATATTTGTGAACATAGGTTTAAAAAT	28	84	0.345011	ZNF268	Promoter	Yes	Yes	6.11897e-10	9	0.00566916
chr10:102067828-102067864	GGGACTGGAGGCTTGCTT	36	36	1	HPS6	UTR	No	No
chr10:102068010-102068042	GTTAAATATATACACA	32	32	1	HPS6	UTR	No	No
chr19:41352981-41353041	CAGCAGCAGTAGCCG	45	60	1	TGFB1	Coding	No	No
chr7:41776960-41776998	CCAGCCAGGATC	12	36	1	INHBA-AS1	UTR	No	No
chr10:102114643-102114682	GGCCTGGGGGCCAGGGGGCC	40	40	1	LDB1	UTR	No	No
chr10:102114876-102114912	CACGCACACTCAAACACA	36	36	1	LDB1	UTR	No	No
chr1:28769232-28769273	CTATGTTTTTCGGACTTTTTA	42	63	1	YTHDF2	UTR	No	No
chr10:102120330-102120428	TGCGTGTGTCCGCGTG	16	128	0.805005	LDB1	UTR	Yes	No
chr14:21385712-21385758	TCATCCTCATCGTCA	45	60	1	CHD8	Coding	No	No
chr10:102159223-102159295	AGCAGCAGT	9	117	0.899016	NOLC1	Coding	Yes	No
chr10:102160618-102160660	AGCAGCTCCAGTGAGGAAGAG	42	42	1	NOLC1	Coding	No	No
chr1:153773984-153774019	TGTTTTTTTTTG	12	156	0.792154	INTS3	UTR	Yes	No
chr3:191394808-191394844	TTAGACATAAGTATTTTA	18	36	1	CCDC50	UTR	No	No
chr1:153775500-153775594	GCTGCCCCTGCTGCT	30	105	0.770537	SLC27A3	Coding	Yes	No
chr6:37170433-37170511	CAGCCA	6	108	0.756633	PIM1	Coding	Yes	No
chr1:153808453-153808504	TTAATTTTAAAAATGAC	17	68	0.849784	GATAD2B	UTR	Yes	No
chr8:1786463-1786537	TTTTAGTAACAAAATGTACTTACAA	25	100	0.775367	CLN8	UTR	No	No
chr22:31810406-31810525	AGGCATCTGTTTGAAATGTATTTGGATGACAATTTATATTATTTGTGTATTTCAGCTCTC	60	120	0.728913	DEPDC5	Coding	No	No
chr14:21497501-21497545	TGTTTTTTT	9	144	0.000618548	TOX4	UTR	No	No
chr19:41454037-41454075	AAACAAAACAAA	12	48	0.775384	PCAT19	Promoter	No	No
chr19:41454630-41454691	CAGCAGGCTTTGTAGAATCAT	21	84	0.775384	PCAT19	UTR	No	No
chr11:68439912-68439961	GCCGGGGAGGGGCGGG	16	48	0.803731	LRP5	Coding	No	No
chr14:21523398-21523434	CATCCTCCTCTTCCTCCT	36	36	1	SALL2	Coding	No	No
chr6:149448291-149448336	AAAAATAAAAATAAA	15	75	0.888214	ZC3H12D	UTR	Yes	No
chr1:28870229-28870269	TTCTTTTT	8	152	0.00645948	None	Promoter	No	No
chr14:21537082-21537141	CTCTCTCTCTCTCTGA	16	128	0.879141	SALL2	UTR	Yes	No
chr8:88037308-88037410	TTATGTGTTAACAAAAAAAGATTATAGGTAATTATTAAAGGTAACACTTGC	102	102	1	MMP16	UTR	No	No
chr1:16161096-16161126	TTTATTTATTTTTTA	30	60	1	None	Promoter	No	No
chr22:31907369-31907399	GTTTTTTTTGTTGTT	30	30	1	None	Promoter	No	No
chr14:21569420-21569460	TTGACACTCAATA	39	39	1	OR10G3	Promoter	No	No
chr2:73225865-73225919	GAAGAG	6	150	0.364582	SMYD5	Coding	Yes	No
chr1:153922910-153922952	GACGGCGGCACCGGCGGCGGC	42	42	1	GATAD2B	UTR	No	No
chr2:182716030-182716075	GGCGCCGGCCGCATTGGCCAGGG	46	46	1	DNAJC10	Promoter	No	No
chr1:153951443-153951546	GAAGAGGAGGAGGAG	15	150	8.51343e-61	CRTC2	Coding	No	No
chr1:153951573-153951655	GAAGCCTGGAGGCTGAGGACTGCTCAGG	84	140	0.775384	CRTC2	Coding	No	No
chr1:153958841-153958918	GAAAGGAAGAGGGAGGGAAGAGAAAA	26	104	0.803844	SLC39A1	Promoter	No	No
chr8:1860062-1860134	TGTACCCTGCGGCTACGCGGTGCC	24	72	0.80382	ARHGEF10	Coding	No	No
chr4:38822690-38822755	ACAGTGGGACATGGTAAAGTCC	22	66	1	None	Promoter	No	No
chr2:73316269-73316362	GATCCCTCTGCAGGTACTTGGTGAG	25	150	0.830596	None	Promoter	No	No
chr2:182833533-182833578	ATTGTAAATTGAAGC	45	45	1	FRZB	UTR	No	No
chr10:102397405-102397453	CGGGTATGGGTGCAGGGGGTGGGT	24	48	0.728913	NFKB2	Coding	No	No
chr6:149657950-149657978	AAATGAAAACATTT	28	28	1	None	Promoter	No	No
chr10:102414823-102414864	CTTCCCCCTCCCA	39	78	1	PSD	Coding	No	No
chr11:68676585-68676620	AAAACAA	7	98	0.909013	None	Promoter	No	No
chr6:149684294-149684363	GGAGGGGGAGTCTGTACCTCTT	66	66	1	LATS1	Coding	No	No
chr14:21666145-21666197	TTCTGCTCATTAAAGATAAGAACTTA	52	78	1	OR4E2	Promoter	No	No
chr14:21706090-21706137	AAAATTATATAGTTTTAATCCTTTT	50	50	1	None	Promoter	No	No
chr15:35371083-35371121	TGAAAAGCTATATACTGCA	38	57	1	DPH6	UTR	No	No
chr11:68707954-68708036	CTCCGCAGGGCCTGCTCTGCCCTCCCCTGCCCCGCTCTGCC	41	123	1	TESMIN	UTR	No	No
chr4:93774513-93774555	ATAATTTGTCTAA	13	39	0.838241	GRID2	UTR	Yes	No
chr17:31937074-31937149	TCCTCCCTCCTTCCCTCTC	19	95	0.922218	SUZ12	Promoter	Yes	No
chr18:47248369-47248405	CGGCCACGG	9	45	0.237566	SKOR2	Coding	Yes	No
chr4:93810357-93810406	ATTTTATCAATAAATA	16	64	0.823639	None	Promoter	No	No
chr2:73458707-73458778	GTGTGAAAGGAAAGGGA	17	68	0.873249	ALMS1-IT1	UTR	No	No
chr11:68738100-68738167	TAGCAAGATTATAAACACAAGACAGGCAAGAAA	33	99	0.866715	TESMIN	UTR	No	No
chr8:1971354-1971394	AGCAGAGCTGGAGAGGAAGA	40	40	1	LOC101928058	UTR	No	No
chr11:68754286-68754386	AGATCTGGTTGTTCGCAAATGTGTAAGAGAGCACCTCCTCTCTCTCTCTC	50	150	0.775384	None	Promoter	No	No
chr2:73490502-73490556	CAGACCAAGTTCCACACTAGGAGTAAA	54	54	1	ALMS1	Coding	No	No
chr19:41729986-41730016	ATAAACCCACAGGTA	30	45	1	CEACAM5	UTR	No	No
chr8:2000733-2000848	CTGCAGAGAGGACACCTAGTCACCCAGG	28	140	0.922259	KBTBD11	UTR	Yes	No
chr8:2001445-2001559	CCGCGTCCCCGGAGGAGC	18	108	0.714942	KBTBD11	Coding	Yes	No
chr8:2005722-2005810	CTCATGAAATTAACCCATACGCAGGGGCATTTCCAAATGTCTGA	88	88	1	KBTBD11	UTR	No	No
chr17:32027835-32027918	TATTTGTAAGTTAGTTAATCA	21	105	0.879101	LRRC37B	Coding	Yes	No
chr1:29149164-29149218	TCTTGCTCCGGCTCCGAC	18	90	0.866924	SRSF4	Coding	Yes	No
chr12:41574381-41574455	TTTAACATCCCATTGTACA	19	95	0.823668	PDZRN4	UTR	No	No
chr6:149923080-149923110	GTCTGAATGCAGCCC	15	45	0.209745	RAET1G	UTR	Yes	Yes	2.93895e-05	31	0.0106276
chr1:154162455-154162513	CTAAGATAAAGCTGCCAAACAGAATAGGT	29	87	1	TPM3	UTR	No	No
chr6:149935529-149935595	CTGGATTCTAAGTGCCAGAAGGACTGGACACAT	66	66	1	LOC105378052	UTR	No	No
chr6:149941925-149941959	CCGCGTGACGCTATGAC	34	34	1	ULBP2	Promoter	No	No
chr10:102657487-102657539	TTTTGGATTTGGTTTTGA	18	54	0.728913	TRIM8	UTR	No	No
chr10:102658075-102658110	AATAATAAAGAGAAAAAA	36	36	1	TRIM8	UTR	No	No
chr1:29236542-29236627	GCTCCGCTCCGGCTCGG	17	102	0.310572	PTPRU	UTR	Yes	No
chr9:79726845-79726897	TTGTTGTTAAAGTAAAGTGGGTTTTT	52	78	1	TLE4	UTR	No	No
chr6:149964248-149964374	CGAACATCGCGGTCTCCC	18	144	6.57733e-11	ULBP1	UTR	No	No
chr6:37697633-37697687	CCGCTCGCCGCCT	13	65	0.775374	MDGA1	UTR	No	No
chr6:37697807-37697854	GGCTCCGGGCCGCGGCGACCGCTC	24	72	0.00541313	MDGA1	UTR	No	No
chr6:149973605-149973670	ATAATTGTATGATG	14	70	0.852852	ULBP1	UTR	Yes	No
chr19:41844393-41844425	AGAGAAAAGGAAAATC	32	48	1	LYPD4	UTR	No	No
chr5:117579222-117579303	ACATTATATATATAATTACTACATAC	26	78	0.917951	LINC00992	UTR	Yes	No
chr2:73729497-73729527	TTTTTTTGGTTTTTT	15	165	0.410589	TPRKB	Promoter	Yes	Yes	3.16191e-06	1	0.0862773	Spleen
chr6:149997823-149997877	AGACTGACAGCCAGCCTGCTTGTAAAT	54	54	1	RAET1K	Promoter	No	No
chr16:28320760-28320830	CGGTGCCCGTGCCCGTGCCGGTGC	24	96	0.791824	SBK1	Coding	Yes	No
chr16:28323376-28323425	GTACGTGTGTATGTGT	16	144	0.898769	SBK1	UTR	Yes	No
chr6:37819898-37819945	GCCGCCGCCGAGCGCC	48	64	0.776945	ZFAND3	Coding	Yes	No
chr10:102743963-102744067	AGGGAAGAGGAGGAG	15	150	1	WBP1L	Promoter	Yes	No
chr11:68890834-68890874	CTGCACTGTGATCACTCCCC	40	40	1	None	Promoter	No	No
chr2:73815071-73815107	GATGGAAACTTCCCTGGG	36	54	1	C2orf78	Coding	No	No
chr1:154350048-154350086	TTTTCTTTTCTT	12	144	0.460303	ATP8B2	UTR	Yes	No
chr11:68939819-68939866	GAGGAGCGGAGGGCCCTATGGGG	46	46	1	IGHMBP2	UTR	No	No
chr9:5126864-5126894	ATTATTACATAAATC	30	45	1	JAK2	UTR	No	No
chr4:94234018-94234087	TTTCAGAACTGGAAGACC	18	108	0.823639	SMARCAD1	Coding	No	No
chr15:35941209-35941298	AAACAAAACAAAAC	14	140	5.49627e-08	None	Promoter	No	No
chr9:80034909-80035001	TAAGGCAAAGAAAAGAA	17	102	0.911063	LINC01507	Promoter	No	No
chr1:154489352-154489392	ATTTCTGAAAAACACACACC	40	40	1	SHE	Coding	No	No
chr10:102869497-102869605	CCTGAGTCGCAGGCCGAGGAGACAGTGAGTGCGCGC	36	144	0.25548	AS3MT	Coding	Yes	Yes	4.09609e-54	1	0.523661	Brain - Putamen (basal ganglia),Brain - Hypothalamus,Brain - Cortex,Brain - Frontal Cortex (BA9)
chr22:32801157-32801189	AGAGAGTAAGAAACAG	32	32	1	TIMP3	UTR	No	No
chr18:47841145-47841182	AAAAAAAAAAACAAAAA	17	153	0.363903	SMAD2	UTR	Yes	No
chr18:47930807-47930837	GGCTGGCGAGCTGCT	15	30	0.0226264	SMAD2	UTR	No	No
chr12:42081856-42081886	AAACGTTTATTGAGT	30	30	1	GXYLT1	UTR	No	No
chr12:42086375-42086415	TGTCTCCACAAAGCTAACTG	40	40	1	GXYLT1	UTR	No	No
chr16:28499413-28499467	ACCATCAGCCCCCAAAACAATAAATAA	54	54	1	IL27	UTR	No	No
chr11:58610019-58610061	TACAGACCAACTAGAATATGG	42	42	1	ZFP91	Coding	No	No
chr20:41061399-41061452	ATAAACACAAAG	12	72	0.912974	TOP1	Coding	Yes	No
chr13:19008381-19008474	CACCCTCCTAACCCATCC	18	108	0.909068	LINC00442	UTR	Yes	No
chr7:70766220-70766268	CAGCAC	6	78	0.914859	AUTS2	Coding	Yes	No
chr19:41988223-41988333	CCAGCCCACAGCCCCTCCTCCCTCAGTACCCAGGGGTC	38	152	0.866824	ATP1A3	Coding	Yes	No
chr2:74108417-74108471	TTTCCCTTTTTGTTTTC	51	68	1	None	Promoter	No	No
chr20:40685874-40685925	TTTTAATAACCAAAAAACAGAAACCA	26	52	1	MAFB	UTR	No	No
chr2:74151630-74151697	GTGCAGACTGTAATGTCCACACCTAAGTGGGGACA	70	105	1	BOLA3-AS1	UTR	No	No
chr21:8660802-8660899	CCCTGTCCTGCCATGG	16	96	0.685951	None	Promoter	No	No
chr17:32487088-32487184	GCGCCGGGACCGCG	14	84	9.79134e-05	CDK5R1	Promoter	No	No
chr1:154705711-154705749	CACACCCACACG	36	60	1	KCNN3	UTR	No	No
chr10:103077192-103077237	GCACCCGCCCAGGCCC	48	48	1	CNNM2	UTR	No	No
chr20:62938092-62938191	CCCGCC	6	120	0.618129	GID8	UTR	Yes	No
chr18:48040607-48040706	TCATCATCC	9	144	0.781175	ZBTB7C	Coding	Yes	No
chr10:3776919-3776951	TTTTTTTTTTGCCTTT	16	112	0.918091	KLF6	UTR	Yes	No
chr10:3777732-3777810	AATATATATATAT	13	91	9.23186e-05	KLF6	UTR	No	No
chr19:42087061-42087106	ATTTTTTTTTA	11	44	0.860685	POU2F2	UTR	Yes	No
chr19:42089198-42089310	GAGAGAG	7	140	4.61743e-29	POU2F2	UTR	No	No
chrX:23833266-23833344	CACACACACACAAACCATG	19	114	0.73396	None	Promoter	No	No
chr2:74252262-74252319	CCACTGCCACCACCACCA	18	144	0.00298137	SLC4A5	Coding	No	No
chr15:36485007-36485146	AGAAGGAAATCAAAATAGAAAAGAGAA	27	162	2.93973e-31	None	Promoter	No	No
chr12:42312671-42312715	TATTTTATAGGTATTTACAATT	44	44	1	ZCRB1	UTR	No	No
chrX:138716583-138716615	AAAAAAGAAAAAAAAG	16	64	0.838247	FGF13-AS1	UTR	No	No
chr3:192796727-192796789	ATACTAATATAAAAAT	16	64	0.848228	MB21D2	Promoter	Yes	No
chr2:225703689-225703732	AAACAAAAAAACAACATTTTTC	44	66	1	None	Promoter	No	No
chr18:48182923-48183047	AATAATTTGCTTTAAAT	17	136	3.80357e-15	None	Promoter	No	No
chr16:28735019-28735122	GTAGGGGCCGGGGTGGGAAGCGGGCA	26	130	2.24143e-05	EIF3C	Coding	No	No
chr1:154946552-154946600	TGCTCCCTGAGGGCCT	48	48	1	PBXIP1	Coding	No	No
chr13:19262380-19262423	TTTTCTTTTTT	11	154	1.05757e-08	ANKRD26P3	Promoter	No	No
chr1:45623607-45623649	GCCCTGGGGTTCTTGTGGCAC	42	42	1	CCDC17	Promoter	No	No
chr14:22883255-22883341	GCACAC	6	138	0.386611	REM2	Promoter	Yes	No
chr6:150599878-150599908	GAGCCC	6	60	0.911166	PLEKHG1	Promoter	Yes	No
chr14:22900781-22900819	TATGTATATATA	12	96	0.883859	RBM23	UTR	Yes	No
chr14:22901071-22901155	CAGGACAGATCACTCTCACGCCTCCTGG	28	112	1	RBM23	UTR	No	No
chr2:74455451-74455493	GCACAAGAAAAAACACAAGAA	42	63	1	INO80B	Coding	No	No
chr12:42446057-42446111	CCCCGCAGC	9	81	0.904464	PPHLN1	Coding	Yes	No
chr1:155046459-155046554	ACTCCTTCCTGCAGT	30	135	0.870198	DCST1	Coding	Yes	No
chr2:74472534-74472568	CCACTTCCCGCTTCGTAC	36	36	1	MRPL53	Coding	No	No
chr16:28774046-28774076	TTTTTTTTGT	10	150	1.21561e-34	None	Promoter	No	No
chr14:22954345-22954480	ATATAGAAAATTCAAG	16	144	4.71959e-28	LOC101926933	UTR	No	No
chr19:42230485-42230554	GGAGGAGGGGAGGTCT	16	128	1	GSK3A	UTR	Yes	No
chr2:74504090-74504130	TCTGCCACCCGACCTCCATCT	42	42	1	LBX2-AS1	UTR	No	No
chr19:42224430-42224530	GAGATGTCAACACAGATGTCACCAGAGACAATG	33	132	0.888346	ZNF526	Coding	Yes	No
chr19:42225095-42225200	GGATGAGGA	9	153	0.0209214	ZNF526	Coding	No	No
chr10:103303194-103303230	CAAATAAAAAGAATGTCA	36	36	1	PCGF6	UTR	No	No
chr3:83451938-83451980	TTTTTG	6	96	0.916656	None	Promoter	No	No
chr19:42242351-42242387	GCCTCCGCC	9	36	0.798413	GSK3A	Coding	Yes	No
chr20:41204767-41204814	CTGCTGGGGGCAGATC	16	48	1	ZHX3	Coding	No	No
chr14:22971508-22971552	CCTAAAACCAATTAA	45	60	0.883715	AJUBA	UTR	Yes	No
chr18:48409416-48409509	CTCCGCCCTCCCCGCGCCCCGC	22	88	1.43252e-73	ZBTB7C	Promoter	No	No
chr2:74554690-74554714	GCCCCGCCTCCC	24	48	0.823452	DOK1	UTR	Yes	No
chrX:24078435-24078464	TTCTGATTTTAATTG	30	30	1	EIF2S3	UTR	No	No
chr17:32928083-32928140	GGGCCGG	7	91	0.039485	TMEM98	UTR	No	No
chr8:2623352-2623436	GAGGCGCCAGGAGAGAGCGCT	21	168	1.3607e-17	LOC101927815	Promoter	No	No
chr14:23048281-23048314	GGCGCGCGGGAGGGCCG	17	34	0.728913	CDH24	Coding	No	No
chr11:69429019-69429051	ACTCACACATTCACTC	32	32	1	LOC102724265	UTR	No	No
chr6:150842695-150842746	GTTTTTTTGTTTGGTTG	34	68	0.775373	PLEKHG1	UTR	No	No
chr14:23059223-23059322	TCCCTTTCCCTACCCCGATCTCGG	24	144	0.821461	ACIN1	Coding	Yes	No
chr19:42313384-42313459	CCTGCTGCGCGCCCGCTGCTGCGCCG	26	104	1	TMEM145	Coding	No	No
chr16:28873619-28873655	GAGCTGGTCCCCGTGGTT	36	54	1	SH2B1	Coding	No	No
chr17:32950372-32950430	TTTATTATTATT	12	108	0.589264	None	Promoter	No	No
chr14:23067183-23067286	AAAAAAATAAAGAAATCAG	19	133	0.948092	None	Promoter	No	No
chr20:41355968-41356004	CCACCCTCCACT	36	72	1	LPIN3	Coding	No	No
chr16:28894401-28894506	CTTCCTGTACCCTCTGCTGCATGCT	25	125	0.855129	ATP2A1	Coding	Yes	No
chr14:23080648-23080709	TCCTCTTCTTCC	12	144	0.818972	ACIN1	Coding	Yes	No
chr15:36876371-36876405	TAGCTGGACACTGAATG	34	51	1	LOC145845	UTR	No	No
chr14:23080766-23080803	CCTCAGACAGGTTAGCTGC	38	38	1	ACIN1	Coding	No	No
chr16:28904621-28904656	GGGCAGGGGACGGGCTGG	36	36	1	RABEP2	UTR	No	No
chr1:155169841-155169898	AGGAGGCACAGAAGAACTA	19	95	0.803881	KRTCAP2	Coding	No	No
chr18:48539089-48539154	CTCCCTCCCCCCTACCCGCCC	21	126	0.668864	CTIF	UTR	Yes	No
chr19:42343901-42343961	GCCTCCCCCTCCGTCCCCTT	40	60	1	MEGF8	Coding	No	No
chr1:155181949-155181991	CTGCTGACCGG	44	44	1	TRIM46	Coding	No	No
chr14:23106170-23106230	CCCGCCTCCCCCGCCCTCCC	20	120	0.916884	None	Promoter	No	No
chr6:38923481-38923534	TGTGGATCAATGGTTTGT	36	72	0.775378	LOC100131047	UTR	No	No
chr20:41421003-41421039	GTTTTCCTCCTC	12	36	0.728913	CHD6	Coding	No	No
chrX:24179553-24179598	GTTGGACAT	9	90	0.845602	ZFX	Coding	Yes	No
chr19:42376184-42376242	GTCTTCTTCTCC	12	60	0.914798	MEGF8	Coding	Yes	No
chr16:28939366-28939432	GGGAAGGAA	9	144	0.821754	None	Promoter	No	No
chrX:24212872-24212914	GTTTTTTTTTGTTT	14	84	0.916253	ZFX	UTR	Yes	No
chr19:42401821-42401876	CCCCCGCAGCCCCCGTCTA	57	57	1	LIPE	Coding	No	No
chrX:134428101-134428143	TCTTTTTTCTT	11	154	0.919561	PHF6	UTR	Yes	No
chr16:28951061-28951097	CGGCCGAGGCGGTCGGGG	36	54	1	NFATC2IP	Coding	No	No
chr1:155250408-155250439	CGGGGCTGCGGCTGGG	32	32	1	FAM189B	Coding	No	No
chr19:42424332-42424408	CTTGCTCACACGCACACAGCCAACTGCTTCTGGACCGC	76	114	0.728913	LIPE-AS1	UTR	No	No
chrX:134460224-134460299	CCTCTTGCTCCGCCACCGGCCTCCT	25	100	0.883829	HPRT1	UTR	Yes	No
chr19:15629375-15629420	CCACCTACCTTTGCA	15	45	0.728913	CYP4F8	UTR	No	No
chr16:28991115-28991145	TTTTTTCTTTTTCCT	15	165	0.0225995	LAT	Promoter	No	No
chr6:39089607-39089647	ATGTGTGTGT	10	50	1	GLP1R	UTR	No	No
chrX:24311751-24311835	CAGCAG	18	102	0.0212473	SUPT20HL2	Coding	No	No
chr4:184712966-184713008	GATATCTTCCCTTTTGTCATGA	44	66	0.728912	CENPU	Coding	No	No
chr6:39110597-39110639	ATACTGAAGTGCTGAACAAGG	42	63	0.728909	SAYSD1	UTR	No	No
chr15:37099803-37099848	GAAAAGAAAAAGAAA	15	75	0.367797	MEIS2	UTR	Yes	No
chr13:36829281-36829330	AATGGGAAAGGAGGGA	16	48	1	RFXAP	UTR	No	No
chr5:118837502-118837533	AATTCAGCATCCCTGA	16	32	0.728911	DTWD2	UTR	No	No
chrX:24365114-24365221	GCAGCAGCAGCCAAAGCCACA	21	126	0.927907	SUPT20HL1	Coding	Yes	No
chr7:84572223-84572270	TCATTTATATTTATT	15	45	0.838209	LOC101927378	UTR	No	No
chr1:155336351-155336424	TATATACACACACACACACACATA	24	144	0.547352	ASH1L	UTR	Yes	No
chr11:69641204-69641285	GCGCGGGGCAGAAGAAGCGAGAGCCGA	81	108	0.775269	CCND1	UTR	No	No
chr11:69652007-69652037	ACAAACCATCCAGTG	30	30	1	CCND1	UTR	No	No
chr14:23306777-23306854	CCCTCCCTCTCTCCCT	16	128	0.870532	BCL2L2-PABPN1	UTR	No	No
chr11:69665507-69665558	GTGTTATAAATGACGCC	51	51	1	ORAOV1	Promoter	No	No
chrX:134544629-134544721	CGCCCCCAACGGTCAGGATCCCTGGCTCG	29	87	0.775232	MIR503HG	UTR	No	No
chr14:23321616-23321682	CTGGAGCCTGAGGAA	15	90	0.898885	PABPN1	Coding	Yes	No
chr14:23325302-23325395	GAGGAAAGAGAGGAAAAAAA	20	160	0.192315	BCL2L2-PABPN1	UTR	No	No
chrX:134565312-134565373	CTCTTACTCCTCCACTTTCT	20	100	0.00235134	None	Promoter	No	No
chr14:23325965-23326013	TTTTTGTT	8	152	0.46731	BCL2L2-PABPN1	UTR	No	No
chr5:6583214-6583339	GGGGGCGGCGCGGCCGGGGTGCGCGGTAGA	30	120	2.17677e-07	LINC01018	Promoter	No	No
chr14:23381942-23381974	CAGGAAGGACAGATGG	32	32	1	MYH6	Promoter	No	No
chr14:23390412-23390436	CCTCCAGCTCCT	24	24	1	MYH6	Coding	No	No
chr14:23420200-23420224	CCTCCAGCTCCT	24	24	1	MYH7	Coding	No	No
chr5:6633468-6633514	CTCCGGTAGCCGCCC	45	45	1	SRD5A1	UTR	No	No
chr5:80111366-80111402	AGAAGTAAAAAAGACAAA	36	36	1	SERINC5	UTR	No	No
chr6:75891239-75891305	GGAAGAAAAGAGAAAGAAAAGA	22	66	0.728906	MYO6	Coding	No	No
chrX:24549541-24549638	ATTGTGATGCTCAGTTCTC	19	133	0.89572	PDK3	UTR	Yes	No
chr22:33436603-33436639	AGTTAACTGACTGGTGAC	36	36	1	MIR4764	UTR	No	No
chr14:23524779-23524845	TCCTCT	6	108	0.619738	ZFHX2	Coding	Yes	No
chr14:23534007-23534055	GGCTGGACAGGCTGCAGG	54	72	1	ZFHX2	Coding	No	No
chr18:48950614-48950737	GGGGCGCCCGCCGGGGACCG	20	140	5.87893e-59	SMAD7	Promoter	No	No
chr14:23576073-23576141	GCTGCCCACCTC	12	108	0.849858	JPH4	Coding	No	No
chr2:184938703-184938755	TGCAGC	6	72	0.826569	ZNF804A	Coding	Yes	No
chr11:69819100-69819156	GAGGGAGAGTGAGA	14	140	0.884047	FGF3	UTR	No	No
chrX:134770930-134771038	ACTACAAGGCAGTAAGAACAAGAACTGGATTCTGATTCTGGCAGCAACACAATA	54	108	1	FAM122B	UTR	No	No
chr10:104025844-104025872	TTTTTTGTT	9	144	0.803844	SLK	UTR	No	No
chr19:42315209-42315244	CTTCATCCTCAT	12	36	0.728913	TMEM145	Coding	No	No
chrX:134796311-134796366	GGGGCGGGGGCTAA	14	98	0.916554	FAM122B	Promoter	Yes	No
chr14:23636676-23636771	CTATCACCAAGCGGTGAGA	19	95	0.875757	DHRS2	UTR	Yes	No
chr10:104043499-104043564	CCTGGGGGT	9	108	0.916645	COL17A1	Coding	Yes	No
chr4:95157618-95157653	TATATATAAATATATATG	18	36	0.594415	BMPR1B	UTR	Yes	No
chrX:134796893-134796947	TCCAGCCCCCCATGCTCCCGGACCCGG	54	81	1	FAM122B	UTR	No	No
chr10:104057111-104057156	CCACCACCACTGCCA	15	45	0.747123	COL17A1	Coding	Yes	No
chrX:24704426-24704456	GATGATGACCTTGAA	30	30	1	POLA1	Coding	No	No
chr13:20104320-20104374	AACAATATCCTTCATTCATTCATACTT	54	81	1	None	Promoter	No	No
chr20:42076068-42076094	TTTTTCATGTATG	26	39	1	PTPRT	UTR	No	No
chr18:49049764-49049799	TTACAGAGCCCATTTCTC	36	36	1	MIR4744	Promoter	No	No
chr10:104166629-104166659	TCTTCATCATCCTCT	15	30	1	CFAP43	Coding	No	No
chr6:55284721-55284761	ACTGGTTTAAGGC	13	39	0.937154	None	Promoter	No	No
chr20:56556109-56556137	TTTGTTT	7	84	0.895791	None	Promoter	No	No
chr2:74754852-74754920	AAATACATATATATATA	17	85	0.133583	None	Promoter	No	No
chr17:1031836-1031951	TCCCCGCGCTCCCTCCCTCCCTCCCTCCC	29	145	6.15223e-42	ABR	Promoter	No	No
chr9:81583236-81583306	AAAAGGAAAGAGAGAGAG	18	144	0.00221184	None	Promoter	No	No
chr1:30712742-30712778	TGAACGAATGAA	36	36	1	MATN1	UTR	No	No
chr16:29285953-29285993	TTTTTTTGGTTTTTTTGTTT	20	160	0.47302	None	Promoter	No	No
chr14:23838714-23838779	ATAAATTTATTTTAAATAATGTT	23	69	0.858794	None	Promoter	No	No
chr13:20192816-20192858	GGGGTCTCTGCGCT	42	42	1	GJB2	UTR	No	No
chr9:135777297-135777347	CAGCCCTGACTC	36	48	0.895311	KCNT1	Coding	Yes	No
chr10:104313687-104313735	GGGTGCACCTGAGTGAGAAGTGTA	48	48	1	ITPRIP	UTR	No	No
chr10:4705636-4705680	TTTTAGTTTGCTTGTTTATTGT	44	66	0.728913	None	Promoter	No	No
chr13:19675020-19675046	GGAAACAAGATCA	26	26	1	PSPC1	UTR	No	No
chrX:24997176-24997293	ATACATACAC	10	150	2.72481e-108	None	Promoter	No	No
chrY:1323132-1323187	AAAATAAAATAAAATAAAATACAAATAT	28	84	1.32026e-08	None	Promoter	No	No
chrX:25013228-25013341	CGTCGTCCTCCAGCAGCTCCTCCT	24	144	0.0366248	ARX	Coding	No	No
chrX:25013529-25013625	GGCCGCGGCGGCCGC	15	90	1.14181e-36	ARX	Coding	No	No
chr10:4757048-4757087	ACACACACAT	10	80	0.849912	None	Promoter	No	No
chr12:43788144-43788185	TCCCATGATGTTTT	42	42	1	IRAK4	UTR	No	No
chr10:103440507-103440537	AGAAGCAACAGCCCC	30	30	1	PDCD11	Coding	No	No
chr12:43806158-43806185	CTCCCGGCT	27	45	0.618466	TWF1	UTR	Yes	No
chrX:135020365-135020406	AAAAAACA	8	40	0.879011	RTL8B	Promoter	No	No
chr1:30869520-30869572	AAAAAAAAAAAAAAACAAAAAAAAAA	26	156	0.0279607	SDC3	UTR	No	No
chr3:185825036-185825121	CTCCCCCCCCTCCGCCCCCC	20	120	0.390769	IGF2BP2	Promoter	Yes	No
chr6:39913794-39913836	CTCCATGACCTTGTGGAAGCC	42	42	1	MOCS1	Coding	No	No
chr11:70063835-70063914	CTTGCTCTCACTTTTC	16	112	0.909056	LOC101928443	UTR	No	No
chr1:155910891-155910929	TCTGGCCTGTCCCTCTTAC	38	38	1	RIT1	Promoter	No	No
chr1:155917584-155917615	GGGGCT	6	78	0.927036	KHDC4	Coding	No	No
chr14:24080037-24080067	CTCTCCCTCT	30	150	6.28444e-07	NRL	Promoter	No	No
chr10:4844511-4844582	TGCTGATTGGTCCATTTTGACAGAG	25	125	0.770274	None	Promoter	No	No
chr16:29467110-29467160	GCGCTCCAGGGGAGGT	16	48	1	LOC388242	UTR	No	No
chr14:24136108-24136164	GACCCCGCCTCCTCCAGCC	57	95	1	PSME1	Promoter	No	No
chr3:177024699-177024760	AAAAAACAAAAAAGCAAAACA	21	168	3.56998e-06	TBL1XR1	UTR	No	No
chr21:8987469-8987561	CCCCGGGCCGGGGCCTCGG	19	114	6.52471e-14	MIR3648-2	Promoter	No	No
chr5:119635871-119635924	TTTTCTTCT	9	144	0.0164484	FAM170A	Promoter	No	No
chr1:156009478-156009522	CCTGGATTTCTTGGGAGAGGAG	44	44	1	SSR2	UTR	No	No
chr3:194359547-194359601	GTGTCTGGGTAACTGGGT	54	54	1	LRRC15	Coding	No	No
chr18:49502277-49502316	AAAAAGAAAAAAG	13	156	0.139402	None	Promoter	No	No
chr14:24249165-24249230	GACTCCCCCTCCGGGAGCCCTG	44	66	0.728913	TGM1	UTR	No	No
chr10:86735233-86735289	AAAAAAACAAAACAAACAAA	20	160	0.709931	LDB3	UTR	Yes	No
chr19:42378913-42378941	AAGGGGG	21	28	0.805859	MEGF8	Promoter	Yes	No
chr10:86735831-86735857	CTTATATCTGCAG	13	26	1	LDB3	UTR	No	No
chr1:156058995-156059042	TTTTTAGGGGTTTTGTTTTGTGTGT	50	75	0.728913	LAMTOR2	Promoter	No	No
chr11:70189894-70190006	GTGTGCATATATGTCTAT	18	144	0.68295	ANO1	Promoter	Yes	No
chr14:24316787-24316886	GGGCGTGGA	9	135	0.312111	LTB4R	UTR	Yes	No
chrX:135343455-135343497	CCCATGGCGAAACT	14	42	0.83818	ZNF75D	UTR	Yes	No
chr1:156070523-156070567	CTCCTCGTCTGTGCCTCCCTCTT	46	46	1	RAB25	Promoter	No	No
chr1:156075240-156075285	AGGATTCAAGCTAATA	16	48	1	MEX3A	UTR	No	No
chr1:156075777-156075894	AAAGGAAAGAGCTGGAGGG	19	152	1.80779e-27	MEX3A	UTR	No	No
chr1:156081711-156081800	GGGGCCGGCGGCGGC	15	90	1.19956e-41	MEX3A	Coding	No	No
chr1:156082857-156082963	CCCCTCCCGCTCACTGCCGCGCTCACTCTCCGCTCC	36	108	0.823614	LMNA	UTR	No	No
chr9:81931800-81931848	CCCAACCTCTACCCTTGCCTAAAA	48	72	1	SPATA31D4	Coding	No	No
chr9:81932861-81932913	GAAGCCCATATTAAATCTTTCCATAT	52	52	1	SPATA31D4	Coding	No	No
chr7:152443193-152443235	CAGACCAGGCACAATGGCACA	21	63	0.823531	FABP5P3	Promoter	No	No
chr3:194488171-194488210	CCTCACCGTTTTGTTTCAAA	40	40	1	LINC00884	UTR	No	No
chr18:49591347-49591391	CTTCTTAGTTATTATGTGCCAC	22	66	1	LIPG	UTR	No	No
chr9:81947953-81948005	GAAGCCCATATTAAATCTTTCCATAT	52	52	1	SPATA31D3	Coding	No	No
chr14:24369695-24369723	GGGGGTGCT	27	36	0.9279	NFATC4	Coding	Yes	Yes	2.93589e-05	2	0.0820827
chr14:24377079-24377113	CTGTCTCAGCCTCTCTC	34	68	1	NFATC4	UTR	No	No
chr14:24398826-24398883	CCTCCCCGCCCCCT	14	84	0.909053	NYNRIN	UTR	Yes	Yes	7.60552e-05	1	0.573493	Stomach
chr14:24409748-24409838	CAGCTTCCAAAGCACCTG	18	108	0.659281	NYNRIN	Coding	Yes	No
chr8:107898964-107898992	CCCTGTATATATTT	28	28	1	RSPO2	Promoter	No	No
chr14:24432366-24432420	ACTGCGGAGACCGGGGAG	18	54	1	KHNYN	Coding	No	No
chr13:20550540-20550640	ACAGTTACTACTGTTACTACTTGAG	25	150	0.0105018	None	Promoter	No	No
chr1:156177906-156177936	CCCACCCAGAACCAG	30	30	1	None	Promoter	No	No
chr16:29698947-29698975	GATCTGG	7	28	0.728913	None	Promoter	No	No
chr19:43582307-43582430	GCTCAGGTGATTCTCCCACCTCAGCCTCCCTAGTAGCTGGCACTACAAGCATGCACCACCAT	62	186	0.878941	None	Promoter	No	No
chr19:43589858-43589898	ACAGGAAGGTTTGAGAGTAGA	42	42	1	IRGQ	UTR	No	No
chr19:43608021-43608057	CTCCTCTTC	9	144	0.838387	ZNF428	Coding	No	No
chr2:185719868-185719942	TGTAATTATTTTACAAGTATATTCATTTTGATTATATA	76	114	1	LOC101927196	UTR	No	No
chr2:185720402-185720520	TTTAAATTAAAATTCAGCA	19	152	1.18225e-17	LOC101927196	UTR	No	No
chr1:156243969-156244012	CCCTCTCTCCTCTG	14	56	1	PAQR6	Coding	No	No
chrX:135520700-135520736	GGCAGTAGTCCTGGCAGC	36	54	1	INTS6L	UTR	No	No
chr3:84695665-84695742	TTGCCTGTTTCTCCCAGCAC	20	100	0.848298	LINC00971	UTR	Yes	No
chrX:135568527-135568563	TTTTATTTTATTATGTTA	18	72	1	None	Promoter	No	No
chr19:43639839-43639887	CCGCCCGCC	9	144	3.93184e-15	CADM4	Promoter	No	No
chr16:3728626-3728737	CTGCATGCCGGGCTGCGACTGCAGGCCAGGCTGGGG	36	144	0.838366	CREBBP	Coding	No	No
chr16:29810098-29810143	GGCGGCAGC	9	63	0.879282	MAZ	Coding	Yes	No
chr16:29814899-29815013	TCCCTGCACTTCTGGAAACC	20	140	0.0556053	PRRT2	UTR	Yes	No
chr21:41711811-41711901	TTCCAGGCCTCTCCCTGCTCCTGGTGTCAGCTGGCACTGCCAGGC	90	90	1	LINC00479	UTR	No	No
chr16:29858264-29858316	AAAAGAAAAAAAAAAAA	17	136	0.126817	CDIPT	Promoter	Yes	No
chrX:135723706-135723742	ACACACACACATTAAAAT	36	36	1	None	Promoter	No	No
chr10:5374221-5374297	GGGAGGGGAGG	11	154	0.00202754	UCN3	Promoter	No	No
chr15:38700131-38700188	AAAACAAATCAACTAACAAACAGCCCAACA	30	60	1	C15orf53	Promoter	No	No
chr13:20777062-20777177	AATAGAACAGACTAAGATAGTTAAAATA	28	112	0.904218	XPO4	Promoter	Yes	No
chr13:20782994-20783059	AGAAAGCA	8	144	0.863089	XPO4	UTR	Yes	No
chr13:20788041-20788071	GTTTTTTGTTTTTTT	15	165	0.81965	None	Promoter	No	No
chr7:18127246-18127308	TGTCCCAAATATTGT	15	75	0.849693	MIR1302-6	UTR	No	No
chr9:82426740-82426788	TTTTTTGT	8	152	0.469431	None	Promoter	No	No
chr16:29919273-29919381	TGTAATAAAGTAATGCTTATGGTATTATTTGGCTTA	36	108	0.823612	None	Promoter	No	No
chr16:29920325-29920367	AAAAAC	6	90	0.921113	None	Promoter	No	No
chr5:7850758-7850882	CCCGCCCCTCCCCAGCCG	18	126	0.00242467	C5orf49	Coding	No	No
chr1:156468818-156468940	TGCTGAGGCGGCTGTGGCGGC	21	147	1.52552e-16	MEF2D	Coding	No	No
chr1:31364148-31364184	AAGAAGAAGCAC	12	48	0.775384	ZCCHC17	Coding	No	No
chr17:34760524-34760574	CCCCACACCTACCGCC	16	112	0.519483	None	Promoter	No	No
chr10:5457701-5457741	ATGTGTGTGT	10	150	0.92372	NET1	UTR	Yes	No
chr11:70633976-70634018	CAACCTACCCTGTCCCTATAA	42	42	1	SHANK2-AS1	UTR	No	No
chr5:7901601-7901704	TATGATTTATTATCTATTTACTAGC	25	125	0.74448	MTRR	Promoter	Yes	No
chr1:31413153-31413260	GGGCCG	24	126	5.99561e-20	SERINC2	UTR	No	No
chr1:31413852-31413949	CTGTCTTCTGTCCGTCTG	18	108	0.904415	SERINC2	UTR	Yes	No
chr16:29994377-29994437	TCCTCCTCTTCCTCATCCACT	21	105	0.775441	HIRIP3	Coding	No	No
chr16:30011068-30011118	GGCGCGGCGGCGGGGGACGGGGAGG	25	100	0.89571	DOC2A	Promoter	Yes	No
chr7:150627155-150627219	CCTCCCCACCCAGTCTCCAAC	21	63	1	GIMAP6	UTR	No	No
chr1:31434212-31434246	CCTGCCACCTGGTGCCT	34	34	1	SERINC2	UTR	No	No
chr10:5515421-5515467	GAGTTTGCTCTGTGAT	48	48	1	CALML3-AS1	UTR	No	No
chr2:164621199-164621276	TGGGCGGCGCCACACACC	18	72	0.809485	GRB14	Coding	Yes	No
chr15:39027828-39027906	TATAGGTCTGACCTAATGTAATCCATAATTGTCCCATGT	78	78	1	None	Promoter	No	No
chr13:20938280-20938302	TTTTGTAGGAT	22	33	1	LINC00367	Promoter	No	No
chr15:55828409-55828441	CAATATAAGGATGAAA	32	32	1	NEDD4	UTR	No	No
chr1:31508068-31508124	CTTCTCCCTGGTGGCTAAAGAGCCATTC	56	84	1	LINC01225	UTR	No	No
chr16:30095998-30096073	GGGCGCCGGGGGAGGGGGC	19	133	0.96532	YPEL3	UTR	Yes	No
chr8:108606387-108606430	CTTCCTTTCTTCTATCTTTCCC	44	88	1	TMEM74	Promoter	No	No
chr1:31522632-31522668	GTGCCTGCAAATATTTTC	36	36	1	LINC01226	UTR	No	No
chr13:20988343-20988404	GGGGCG	6	90	3.60739e-06	LATS2	Coding	No	No
chr19:43901483-43901593	CACACACGTACACAACACTGTTCATTCATCTAACACA	37	148	0.000124644	LOC100505715	UTR	No	No
chr9:114301675-114301710	CCCCAGAGGGCCGCCCGG	36	36	1	COL27A1	Coding	No	No
chr16:30122981-30123051	CCTCCCCCGAGAACGCCC	18	108	0.862715	MAPK3	Coding	Yes	No
chr17:34962052-34962102	GAGGAGGAGGAA	12	144	0.925916	ZNF830	Coding	Yes	No
chr17:34962948-34962996	GTTGTAAAATCTGTAA	16	48	0.728913	ZNF830	UTR	No	No
chr1:156652312-156652375	GAAGAAGAGAAAGAGGAAGAA	21	84	0.879077	BCAN	Coding	Yes	No
chr18:50392713-50392747	TTTCTTTTTTT	11	154	0.38323	SKA1	UTR	Yes	No
chr7:21901576-21901602	AAAAGTACATCAT	26	39	0.775255	CDCA7L	UTR	No	No
chr1:156668898-156668959	CTACTGCAGTGAGATGGCGCA	21	84	1	NES	UTR	No	No
chrX:135962717-135962765	TTTGGCCTGATT	12	48	0.823565	MMGT1	UTR	No	No
chrX:135963769-135963835	TTTTTACACCTATACAATCCAAAAAAAGCAACG	66	66	1	MMGT1	UTR	No	No
chr1:156743697-156743727	CCTCTTCCTCTTCAT	30	30	1	HDGF	Coding	No	No
chr1:31653927-31654021	CCCTGGAGCACCTAGCCTG	19	133	0.916514	COL16A1	Coding	Yes	No
chr1:31658488-31658542	GGGGGGCCAGGCTGGCCA	18	90	0.775441	COL16A1	Coding	No	No
chr1:31662496-31662588	GCACACACACACAT	14	112	0.780497	COL16A1	Coding	Yes	No
chr1:156751706-156751792	CTCCTCCTCCTCCCCCCGCCCGGTACCCA	29	116	4.97573e-40	HDGF	Promoter	No	No
chr17:35089327-35089410	CCCGCCCCCGACGCGGC	17	136	0.879113	RFFL	Promoter	No	No
chr19:44105367-44105415	GATTCATAATTTATTA	16	48	1	LOC100379224	UTR	No	No
chr18:50560058-50560187	GGCTGGAGCCGGAGCCCG	18	144	7.512e-35	MAPK4	Promoter	No	No
chr22:33273783-33273821	CCCCAAAAAAAAACAAAAC	38	38	1	LARGE1	UTR	No	No
chr10:5666583-5666674	GCGCCGGGACGCTGGGCCGGGCC	23	115	0.501682	ASB13	Promoter	Yes	No
chr5:138439086-138439165	GCTGCTACAGCGGCTCCT	18	90	0.0978506	REEP2	UTR	Yes	No
chrX:136047449-136047513	TATATCCAGTTAGGTAGGAAGGCAGTTCCAAG	32	64	1	None	Promoter	No	No
chr16:30183183-30183237	CCCGCGCCC	9	81	0.503729	None	Promoter	No	No
chrX:151391194-151391298	CACACACACACT	12	144	0.760465	None	Promoter	No	No
chr9:114335771-114335818	AAAAAAAGAAAAAAAAAAGAAAA	23	138	0.473226	None	Promoter	No	No
chr19:44175301-44175348	CTTGGTGGACCATCT	15	60	1	ZNF226	UTR	No	No
chr19:44199495-44199543	CCTTTGCATTTTTCTTATTTATTT	48	96	0.728913	None	Promoter	No	No
chr18:50731825-50731870	ATTCATTTATGTATT	15	45	1	MAPK4	UTR	No	No
chr9:83063001-83063040	GGAACGTCGGGCGTGGCCGA	40	40	1	RASEF	UTR	No	No
chr1:156874310-156874399	ACTGCTTTCTCTCCTCCCTCTG	22	110	0.888377	NTRK1	Coding	Yes	No
chr10:5794842-5794886	GAGAAAATAAAACTACTTACTA	44	66	1	GDI2	Coding	No	No
chrX:100990330-100990395	AACAGAGAAAGTAAAGAGAAA	21	63	0.823511	ARL13A	UTR	Yes	No
chrX:151397152-151397226	CCGGCGCGAACGGGCACTT	19	95	0.0497655	VMA21	Promoter	No	No
chr18:50796080-50796122	TAAGGTTCAAAAT	39	39	1	MRO	UTR	No	No
chr18:50798874-50798914	GTATCAATAGCAAA	14	112	0.888426	MRO	UTR	Yes	No
chrX:136147376-136147505	GCCCCGCCCCGCGCGCGCCCC	21	147	1.71666e-43	FHL1	Promoter	No	No
chr18:50799235-50799269	AAGAGGCAACCAGTGAG	17	34	1	MRO	UTR	No	No
chr12:45173049-45173103	TTTTTATT	8	120	0.902633	PLEKHA8P1	UTR	Yes	No
chr17:35363233-35363275	GGTCAGCAGGATCCGAGTTAG	42	42	1	SLFN11	Coding	No	No
chr10:5889478-5889587	CCCGGCAGAGCCGCCCCTCACACCCCCGGCCTAGTC	36	108	0.883951	ANKRD16	Promoter	Yes	No
chr13:21235312-21235358	GTGTGCAGCAAAGCGCGGCCCAT	23	46	0.728913	LINC01046	Promoter	No	No
chr16:30369707-30369768	CTGGTAGGGGTC	12	60	0.849898	TBC1D10B	Coding	No	No
chr16:30369935-30370006	GCCGGGGCTGGG	12	144	0.86073	TBC1D10B	Coding	Yes	No
chr22:35293765-35293826	TATACATACATA	12	108	0.87919	HMGXB4	UTR	No	No
chr1:157044553-157044607	AAAAAAGGAAAAAAAAAG	18	126	0.888309	ARHGEF11	UTR	Yes	No
chr17:35434876-35434919	AAAAAG	6	132	0.788863	SLFN13	Promoter	Yes	No
chr2:186694305-186694350	CAGCAGCAA	9	144	0.00555396	FAM171B	Coding	No	No
chr21:41801254-41801357	CTGCTGCTGCGGCTGCGCCGC	21	126	0.843065	PRDM15	Coding	Yes	No
chr17:35448820-35448880	GGTCCCACACAGGGCATGAACGAACCAATG	30	90	1	SLFN13	Promoter	No	No
chr10:121598450-121598505	CCGCCGCCC	9	108	1	FGFR2	Promoter	Yes	No
chr6:41584842-41584887	GCAGCAGCAAGCCCTCATGCTCCA	48	48	1	FOXP4	Coding	No	No
chr6:41587063-41587111	TGCAGCAGCAGCACCTGCTCAACC	48	48	1	FOXP4	Coding	No	No
chr7:83365220-83365282	CTTTCTCTCTCCCTCCCTCGT	21	84	0.803825	SEMA3E	UTR	No	No
chr10:6010578-6010620	AAAAAAAAAAAACAAAAAAAC	21	168	0.491231	IL2RA	Promoter	Yes	No
chrX:136359369-136359414	ACATGGAAACTTCAC	15	75	0.775353	ADGRG4	Coding	No	No
chr12:45432231-45432315	ATTAATGTTAATTTCTGTGCATTTTAATATTCTTTTATAATT	42	84	0.728913	ANO6	UTR	No	No
chr7:72574291-72574326	AAAATAAATAAATAAATA	18	54	0.769249	TYW1B	Promoter	Yes	No
chr10:86970565-86970633	TCGGCCTCCTGAAATGACAGCAGGGAGACTTGGG	34	102	1	ADIRF	Coding	No	No
chr19:44505710-44505746	TTAAGAGCTCCTAATTCC	36	54	1	CEACAM20	Promoter	No	No
chr10:6088964-6089023	GGCGCA	6	84	0.387346	RBM17	Promoter	Yes	No
chr1:32195955-32196026	TTTTTTTTTTTATTTCTTTTTC	22	154	8.7589e-15	TXLNA	UTR	No	No
chr6:153369510-153369550	CTGCTTTTTAAAATAGGTCC	40	40	1	None	Promoter	No	No
chr16:30523812-30523841	AAAAAAAAGAAAAA	14	154	0.289722	ZNF768	Promoter	Yes	No
chr10:6121567-6121599	TTTGTTTCTTTTTTTT	16	160	0.550059	None	Promoter	No	No
chr15:40108778-40108865	GCGGCAGGAGGCGGCAGGCACAGGCAGGG	29	87	0.501116	BMF	UTR	No	No
chr7:83366872-83366928	GATTTGACATTCTTTCTGA	19	133	0.77537	SEMA3E	UTR	No	No
chr19:44536606-44536654	TCATCATCATCG	12	48	0.82356	CEACAM22P	Promoter	Yes	No
chr16:30572908-30572978	TTGCCCAGGCTGGAGTGCAATGGCGCTATCTAGGC	35	70	0.198748	None	Promoter	No	No
chrX:136511806-136511899	GAAGATGAAGATTCCAATGAGAAGTTGTTT	30	90	0.866702	HTATSF1	Coding	Yes	No
chrX:7049893-7050017	TACATACATATGCATGCATATGCC	24	144	3.59059e-36	PUDP	UTR	No	No
chr5:8757802-8757848	CAAGAAGGGGGCCATCACCAGGA	46	46	1	None	Promoter	No	No
chr13:21603993-21604057	TGCCAGGGCCGCGCCGGCCAC	63	84	1	MICU2	Coding	No	No
chr6:41793246-41793280	TTTTTTTTTTG	11	154	0.641265	USP49	UTR	Yes	No
chr18:51196925-51197026	TCCTCCAGCTCCTCC	30	120	0.919586	MEX3C	Coding	Yes	No
chr6:41806415-41806487	GCCGCCGCTCCAGCGCCTCCTCCT	24	120	0.775378	USP49	Coding	No	No
chr8:109531430-109531524	CAGAGAGAGAGAGACAGAGAAAGA	24	144	0.897509	PKHD1L1	Promoter	Yes	No
chr17:35755949-35755982	CAATGTCTCCTGGGGGA	34	34	1	MMP28	Promoter	No	No
chr22:35553730-35553765	GTACACACAGAT	12	36	0.775384	RASD2	UTR	No	No
chr13:21701983-21702018	TAAAAAATAAAAAAAAA	17	85	0.838385	FGF9	UTR	No	No
chr13:21702056-21702106	TTTATTTATTATATAGAG	18	90	0.929001	FGF9	UTR	Yes	No
chr16:30664267-30664321	CCTCCTCCTCCTCATCGG	54	126	0.775384	FBRS	Coding	No	No
chr16:30664821-30664872	CACCAGCACAACCACCAG	36	90	0.803919	FBRS	Coding	No	No
chr15:40185340-40185399	GCAGGCCCTTGGAACACAG	19	76	0.775441	BUB1B	Coding	No	No
chr16:30669192-30669252	GCTGCCGCCGCC	12	60	0.873489	FBRS	Coding	No	No
chr3:195746536-195746600	TGGGGTGGAGCAAGAAGCAAGG	22	66	1	MUC4	Promoter	No	No
chr8:109644576-109644699	CGCCCTCCAGTGCCCGCACTGCCC	24	144	2.70643e-13	SYBU	Coding	No	No
chr10:6254787-6254835	TTTTCTTTTTTTTTTT	16	144	2.0811e-09	None	Promoter	No	No
chr1:32334304-32334340	CAGGAGGTAGGGACAGGGA	38	38	1	MARCKSL1	UTR	No	No
chr4:98183210-98183259	AATTTGTTTCTCTTTTTTTCTTTTTT	26	130	0.859117	None	Promoter	No	No
chr3:104630118-104630211	AGGGGAAGCATGCACTTATTCTCATGGCAGG	31	124	0.86684	None	Promoter	No	No
chr19:44662974-44663042	CTGCAGCCACTTTCTGCCAGCAT	46	92	1	PVR	UTR	No	No
chr12:45852243-45852275	AAAACATTCCAAATCAT	34	51	0.728913	ARID2	Coding	No	No
chr16:30721359-30721410	CTGCTACCACCACGGCAA	54	54	1	SRCAP	Coding	No	No
chr16:30724787-30724861	GACCTTGGCCCTGGCCCCAGCTCA	72	72	1	SRCAP	Coding	No	No
chr1:157745495-157745532	AAAAAAAAAGAA	12	156	4.61344e-06	FCRL2	Promoter	No	No
chr16:30737526-30737583	CTCCTGCCTGCACCCCTC	18	90	0.803919	SRCAP	Coding	No	No
chr8:2937430-2937462	AAAAAACAAAAAAAAA	16	160	0.312411	CSMD1	UTR	Yes	No
chr16:30762287-30762339	CAGTGACGTC	40	70	0.775384	RNF40	Promoter	No	No
chr12:45919604-45919650	TAAAGCAATGCATTTTCTAATACA	48	48	1	SCAF11	UTR	No	No
chr17:35961902-35961950	AAAAAAAGAAAAAAAA	16	160	0.185047	None	Promoter	No	No
chr1:157791835-157791889	AAGACCAGTCTAGGCAACATAGTGAGA	54	54	1	None	Promoter	No	No
chr5:9034466-9034538	ACATATACGTGTATATATG	19	133	0.873497	SEMA5A	Promoter	Yes	No
chr15:40441058-40441163	GCCCCGGCCAGCCGCGGTCCCCGCCCCCCCCGCACG	36	108	5.19911e-30	BAHD1	Promoter	No	No
chr5:9040151-9040264	GAAGAAAAGAAA	12	132	1.42565e-15	SEMA5A	UTR	No	No
chr1:157830484-157830535	CCTCCCACTCTCCTCCT	17	51	1	CD5L	Promoter	No	No
chr17:35976223-35976278	TCTTAACCATCCGG	14	70	0.849865	CCL16	Promoter	No	No
chrX:136781187-136781230	ACGCACACACACAC	14	56	0.922147	ARHGEF6	UTR	Yes	No
chr7:72949149-72949179	TCCTGAAATCCTCGC	15	30	0.747066	POM121	UTR	Yes	No
chr17:35977258-35977288	AGTGAGCCAAGATCA	15	30	0.420803	CCL16	UTR	Yes	No
chr17:35977332-35977360	AAAAATATAAAAAT	28	28	1	CCL16	UTR	No	No
chr11:71434354-71434407	CAGTCAGGCCCATTCAC	51	51	1	None	Promoter	No	No
chr6:133537183-133537253	AAACTAACATTTGAAGAGACTAATC	25	100	0.775374	TARID	UTR	No	No
chr2:77917292-77917322	AAATAGTAACATTTC	30	30	1	LINC01851	UTR	No	No
chr9:83817837-83817873	GGGGCG	6	132	1	GKAP1	Promoter	Yes	No
chr4:105678389-105678493	TATACACCTATATGGATAATATCAGAG	27	135	0.911087	ARHGEF38	UTR	Yes	No
chr6:7585725-7585798	GCTCCGGATCCC	12	72	0.699732	DSP	Coding	Yes	No
chr15:40553983-40554039	GCTGCTGGCTTGTCCCCG	18	54	0.838243	CCDC32	Coding	No	No
chr7:72997514-72997562	GTGTGT	12	150	2.67513e-86	None	Promoter	No	No
chr1:32471025-32471082	GGCTGCAGCGGCGGC	15	60	0.873314	ZBTB8B	Coding	Yes	No
chr8:4994767-4994864	CTGGAGAGAGAGCCAG	16	112	0.788881	CSMD1	Promoter	Yes	No
chr6:42080356-42080386	TCTTTTTTTTTCTTT	15	165	0.820305	TAF8	UTR	Yes	No
chr16:30894261-30894339	GAGAGCGGGAGTTGGGGACG	20	80	0.838366	BCL7C	Promoter	No	No
chr22:35744063-35744111	TTTTTTTTTTTG	12	96	0.906721	RBFOX2	UTR	Yes	No
chr1:157993572-157993604	CGGGCTCC	24	40	0.207263	KIRREL1	UTR	No	No
chr6:42106685-42106747	GGGGGTGCTGGAGGAGGCAGG	21	147	0.74201	C6orf132	Coding	Yes	No
chr8:109966596-109966647	GCATCTTACAATTGAATG	18	54	0.775364	KCNV1	UTR	No	No
chr9:83924878-83924902	AAAGGAAGTATT	24	24	1	None	Promoter	No	No
chr10:106576960-106576992	AGAAAAAAGAGAGAGA	32	32	1	SORCS1	UTR	No	No
chr10:106577160-106577211	TTGTTTTTATTTTATGTT	18	72	0.838366	SORCS1	UTR	No	No
chr1:158100206-158100253	TATATTATATAAATATAAATGTTT	24	48	4.21323e-06	KIRREL1	UTR	No	No
chr16:30949198-30949247	TGGGGCCGCCCCCGGGC	34	51	0.883715	ORAI3	UTR	Yes	No
chr2:187465463-187465539	AAAAAAAAAGAAAAAAAA	18	144	0.392427	TFPI	UTR	Yes	No
chr10:6580256-6580349	GCGGGGCTG	9	117	1.58912e-08	PRKCQ	Promoter	No	No
chr16:30964745-30964811	CCTCCT	6	102	0.796145	SETD1A	Coding	Yes	No
chr2:187465702-187465763	AGTCATGAAGCT	12	72	1	TFPI	UTR	Yes	No
chr2:187465843-187465870	GAGGTTGTT	9	27	0.923408	TFPI	UTR	Yes	No
chr2:187466429-187466467	AATAGAATACTATAAATAC	19	38	1	TFPI	UTR	No	No
chr10:6628230-6628258	TTGTTTTTTTTTTT	14	154	0.288874	LOC101928150	UTR	No	No
chr4:98658647-98658721	CGCCCCGCCCGCAGCTCCTCCGCC	24	96	2.6041e-09	TSPAN5	Promoter	No	No
chr16:30971480-30971546	CTCCTC	6	66	0.755318	SETD1A	Coding	Yes	No
chr17:36196598-36196666	TGGTGCAGAGAGGACA	16	96	0.888247	CCL3L3	Coding	No	No
chr10:6640215-6640272	CTTGTTGGGTCATGTAAGATCATGTTTTT	58	87	1	LOC101928150	Promoter	No	No
chr16:30979964-30980020	CCTCCGCCCCCACCCCCGCCGCCACCGC	28	84	0.910902	SETD1A	Coding	Yes	No
chr16:30989405-30989453	AGAAATGGGACTCTGAGGGCTAAC	24	48	0.308496	STX1B	UTR	Yes	Yes	1.4557e-17	4	0.0287521
chr16:30990515-30990565	ATGCACACACA	11	143	0.904482	STX1B	UTR	Yes	Yes	7.04927e-05	1	0.495282	Esophagus - Mucosa
chr16:30991534-30991592	GCAGGACAGAAACACACCATGTAGGCCAG	58	87	1	STX1B	UTR	No	No
chr16:30991869-30991910	AAAAAAC	7	154	0.790833	STX1B	UTR	Yes	No
chr19:44820582-44820639	CACCCCCATCCT	12	84	0.923643	BCAM	UTR	Yes	No
chr6:42224673-42224709	GTTTATGACACAGTTTGA	36	36	1	TRERF1	Promoter	No	No
chr17:36225123-36225165	TAAAAAAAAATAAA	14	70	0.823637	None	Promoter	No	No
chr9:84094578-84094626	AAAGAAAAAAAG	12	144	0.085892	LOC101927575	UTR	No	No
chr11:71566054-71566190	CTGCTGCCAGTCCAG	15	135	7.27268e-11	KRTAP5-10	Coding	No	No
chr17:36265763-36265787	TCCATTCATCCA	24	24	1	None	Promoter	No	No
chr15:40771294-40771355	GGCTGTGCCGGGAAAGGGA	38	95	0.92791	C15orf62	UTR	Yes	No
chr1:32683612-32683661	GTTTTTTGTGGTTTTT	16	64	0.775441	RBBP4	UTR	No	No
chrX:137030804-137030867	GCTGCCCTCCTTGGCCTTCAG	21	105	0.823593	GPR101	Coding	No	No
chr12:46373988-46374064	TTCCCTACCCCAAACCTTCTACTCTGTTCAGGCCAGTC	38	76	0.823452	None	Promoter	No	No
chr5:122020474-122020541	GTGATGGAGGAGAAGGAATATT	22	88	0.803915	SRFBP1	Coding	No	No
chr19:44846161-44846234	GAATCCCGGGGAGGAACAAGAATG	24	72	1	NECTIN2	UTR	No	No
chr19:44846348-44846431	GAGCCGGGCCGGGA	14	126	0.919616	NECTIN2	UTR	No	No
chr12:46383593-46383707	GGAGGAGGCGG	11	143	8.2e-16	LOC100288798	Promoter	No	No
chr5:9546080-9546138	GGCGCGGAGAGCGCG	15	75	0.70643	SEMA5A	Promoter	Yes	No
chr17:36330375-36330448	TGACATCAGCCCTCCCAGG	76	95	1	TBC1D3G	Coding	No	No
chr17:36348996-36349038	TAAAAAAAAATAAA	14	70	0.208715	None	Promoter	No	No
chr11:71582739-71582826	GAGCCACAGCCCCCACAGCCA	21	105	0.736864	KRTAP5-11	Coding	No	No
chr16:31063769-31063821	CGCCCTGCCCCGGAAGG	51	68	0.775269	ZNF668	Coding	No	No
chr1:158466858-158466894	AAAAAAAAAAAAAAAAAG	18	162	0.221955	OR10K1	Promoter	No	No
chr19:44919373-44919449	GGGCAGGGGCTGCAGGAGA	19	95	0.879101	APOC1	Promoter	Yes	No
chr16:31117887-31118011	CTGGCGGCAGGGCGGAGCCCAGGG	24	144	1.15764e-28	KAT8	Promoter	No	No
chr15:40938922-40938978	TTTTTATTTTGTAGTTTA	18	162	0.789351	DLL4	UTR	Yes	No
chr19:44945851-44945895	GAGAGAAGGTTCCCTGTCACGT	44	66	1	APOC4-APOC2	UTR	No	No
chrX:111903285-111903322	AAATATTTAGGAAACAAGA	38	38	1	TRPC5OS	UTR	No	No
chr22:36160863-36160914	CCCAGCCCCACCCTTGG	17	68	0.803844	APOL3	Coding	No	No
chr17:36535190-36535232	GCGGCGGAGTCTTGTGCGAGG	21	84	0.914649	MYO19	UTR	Yes	No
chr1:32872460-32872526	CTCTTTCT	8	104	0.823713	FNDC5	Promoter	Yes	No
chr2:187806828-187806870	TATGTATGTATGTG	14	140	0.892239	None	Promoter	No	No
chr14:61277712-61277801	AGTATTTGAGGACTATCTAGTTTATATACACGTTGAGGTTGATAA	90	90	1	TMEM30B	UTR	No	No
chr1:32882738-32882803	GGTAGGGGATGGGG	14	98	0.000451587	None	Promoter	No	No
chr16:31184261-31184361	ACAGCAGCAGCAAAGCTATGG	21	126	0.786557	FUS	Coding	Yes	No
chr16:31184366-31184401	GTGGAG	6	150	0.186007	FUS	Promoter	Yes	No
chr22:36285707-36285731	GCTCCTCCTCCA	24	24	1	MYH9	Coding	No	No
chr22:36288848-36288932	CCTCCAGCTGCGTCCTCCAGCT	22	132	0.873501	MYH9	Coding	Yes	No
chr22:36298849-36298919	GCCAGCCCCTGCCC	14	84	0.866879	MYH9	Coding	Yes	No
chr1:32964711-32964799	GCGCCCAGCGCCGCCACAGCCA	22	110	0.912903	RNF19B	UTR	Yes	No
chr14:27210636-27210688	TTTTCTTTTTTTCTTCC	17	85	0.838387	None	Promoter	No	No
chr19:45064387-45064504	CTCCCG	6	120	1.82073e-26	CLASRP	Coding	No	No
chr4:99155971-99156058	ATATTGTTGTAAGTAATAAAAATAAAATA	29	87	0.838241	LOC100507053	UTR	No	No
chr19:45067435-45067540	CCGCAG	6	138	0.00213426	CLASRP	Coding	No	No
chr15:41116160-41116211	GGCGGCGGGCGCTGAGCC	18	54	0.775269	INO80	UTR	No	No
chr19:45071285-45071320	CCCCGCCCTCGCCTCAGC	36	36	1	CLASRP	Promoter	No	No
chr6:42619914-42620002	TTTATATTTTTGATGCTGTAGTAAACTT	28	112	0.849849	UBR2	UTR	No	No
chr18:52340695-52340746	GTGTGAGTGCATGT	28	126	1	DCC	UTR	No	No
chr5:122583490-122583526	AAAAAAACAAAC	24	36	1	LOC101927357	UTR	No	No
chr19:45145811-45145869	TCCCCCACCCCCTCCCTC	18	72	1.09835e-07	PPP1R37	Coding	No	No
chr11:71810939-71810996	TTTTTATTTTAT	12	96	0.0022771	ALG1L9P	UTR	No	No
chr1:33010704-33010767	CCCCTCACCACCCTT	15	105	0.823668	AK2	UTR	No	No
chr1:158763960-158764008	AAATAAAATAAAAATA	16	80	0.904386	None	Promoter	No	No
chr15:41183461-41183502	AAAAAAAATAAAT	13	52	0.849849	EXD1	UTR	Yes	No
chr4:99306663-99306712	TGAGAGTGGGAAAAGCATTAACAAA	25	50	1	ADH1B	UTR	No	No
chr2:78566156-78566186	CATGGTGAAGATACA	30	30	1	LOC105374820	Promoter	No	No
chr11:71837599-71837655	TCTCTCTCCCTCTC	14	56	1	DEFB108B	Promoter	No	No
chr4:99353028-99353086	GGGGTCATTCAGAATTCAGTTTTCCCTTT	58	87	1	ADH1C	Promoter	No	No
chr7:73436547-73436592	GCCCCCACCAGGGCA	30	60	0.873365	FZD9	Promoter	Yes	No
chr17:36744738-36744843	ACTAAAAAAAAAAAAAGCAA	20	120	0.736948	None	Promoter	No	No
chr7:73447278-73447353	CCTCATCATCTTCATCCT	18	90	0.809489	BAZ1B	Coding	Yes	No
chr5:122704295-122704343	TTCTGAATAGATGAGG	16	48	0.932384	LINC02201	UTR	No	No
chr22:36511502-36511550	CTTCTTCCTCCT	12	48	0.866846	EIF3D	Coding	Yes	No
chrX:137566434-137566514	TTCTCCTCCC	10	110	0.0275915	ZIC3	UTR	No	No
chr20:45136326-45136377	ATACCTAAATAATATTAA	18	72	0.859083	None	Promoter	No	No
chr22:36562467-36562543	GGTATGTGTGCGTGTGTG	18	90	0.914649	CACNG2	UTR	Yes	No
chr22:36564174-36564248	TGTTTTTT	8	152	0.130342	CACNG2	UTR	Yes	No
chr11:71999841-71999896	GAGGAAAAGCCAGCTACT	54	54	1	IL18BP	UTR	No	No
chr4:95841438-95841492	TTATTAAAAGAGA	13	78	0.823666	PDHA2	UTR	No	No
chr9:84657231-84657277	AAACAAAAAAAAAGA	15	60	0.873321	None	Promoter	No	No
chr16:31382215-31382257	TTTTTTTCCTTTCTTTTTTTT	21	168	0.0321125	ITGAX	UTR	No	No
chr11:72110150-72110216	ATCCTCATC	9	99	0.918167	ANAPC15	Coding	Yes	No
chrX:27980989-27981053	TTCTTCCTCCTCCCT	15	75	0.916401	DCAF8L1	Coding	Yes	No
chr6:42865465-42865503	ACCCCACCCCGAG	13	39	0.93083	BICRAL	UTR	No	No
chr9:97330648-97330749	AGAAGGAGGAAGATG	15	150	0.198268	CCDC180	Coding	Yes	Yes	1.23886e-05	101	0.000397981
chr17:36861179-36861240	GAGGCAAGGAGGCCAATCAG	20	60	1	LHX1-DT	Promoter	No	No
chr17:36861317-36861370	GGAGTGAGAGAGGA	56	70	0.838141	LHX1-DT	Promoter	No	No
chr3:196324439-196324541	CCTGCGGAGGGAGGAGAAACACTGAGCTAAGACGGGGTCGCAGCTGGGGAG	51	102	0.838139	TM4SF19	Coding	Yes	No
chr3:196325171-196325197	CCTTCCTTCCTTC	26	130	1	TM4SF19-AS1	UTR	No	No
chr16:31427607-31427677	GGAGCGCCCACCAAGCTAGGCGCATGCGCGGAGCA	70	70	1	COX6A2	Promoter	No	No
chr19:45395473-45395570	GGGGCTGGGGTTGTGGTTGGGGCT	24	144	0.432951	PPP1R13L	Coding	Yes	No
chr1:159204581-159204695	AATCTCTACTTGCTGGAAAGCCCCCTGTTTTCTCAATCTCCCTTTCCACTTCGGTAA	57	114	0.838141	ACKR1	UTR	No	No
chr16:31435188-31435280	AATATACCTTGTATATTATTGTTACTTCGAT	31	124	0.930043	ZNF843	Promoter	Yes	No
chr1:159205351-159205401	TGTCCTCCCACCCCACCTGCCCCTC	50	50	1	ACKR1	UTR	No	No
chr1:33299333-33299377	GTTTTTTTTTTTTAA	15	105	0.708462	ZNF362	UTR	Yes	No
chr20:45312277-45312312	CGGCTGGTGCTG	36	36	1	RBPJL	Coding	No	No
chr7:73624450-73624491	GACCTGCAAGCCCGCCGGCCA	42	63	1	MLXIPL	Coding	No	No
chr5:10440020-10440058	CTCCCGGCTCTATTTTGTA	38	38	1	MARCH6	UTR	No	No
chr20:45317570-45317610	CCTAGAGCACAAAGACCTGC	40	60	1	RBPJL	UTR	No	No
chr19:45436905-45436954	ATATAGTGAGACTCCAT	17	51	1	MIR6088	Promoter	No	No
chr16:31484739-31484789	GGCCGGGAGACGGGAGG	51	85	1	SLC5A2	Coding	No	No
chr5:10465514-10465557	AAACAA	6	150	0.680118	ROPN1L	Promoter	Yes	No
chr20:45367499-45367599	ACAGCAGTTACCTTTGCAGTGTTGCCGAATC	31	124	0.209248	SYS1	UTR	Yes	No
chr17:36945052-36945124	GGCTTTCTAATTTGGTAGTTTGAAAGATAATGTAAA	36	72	1	LHX1	Promoter	No	No
chr14:27633121-27633260	ATATAGAGAGAG	12	144	8.39469e-79	MIR3171	UTR	No	No
chr11:72244081-72244123	CGAGCGCCAGGCTCCGAGCACC	44	44	1	PHOX2A	UTR	No	No
chr14:27638940-27638997	AAATGTCATATGGTCTCTC	57	76	0.728913	LINC00645	UTR	No	No
chr14:27639228-27639274	AAACAAAAACAAAAT	15	45	0.823452	LINC00645	UTR	Yes	No
chr21:9367564-9367626	GCCCCCACTGACCAG	60	90	0.803814	None	Promoter	No	No
chr1:33372326-33372398	TGAGGTGCTGCTGCTGGAGCGCCGTACATCTGCAGCA	74	74	1	PHC2	Coding	No	No
chr19:45468456-45468516	GGACTCCCACAGCTCACCCC	60	60	1	FOSB	UTR	No	No
chr6:43021675-43021724	GCCGGG	6	90	0.00545846	RRP36	Coding	No	No
chr7:5527621-5527659	CCAAAAAAAAAAAAAAAA	18	108	0.859179	ACTB	UTR	Yes	No
chr5:123036641-123036728	GGCGCTACCGGCACG	15	90	0.137742	PPIC	UTR	Yes	No
chr15:41481274-41481302	GTGTGTAAGTGTGT	28	140	1	RTF1	UTR	No	No
chr3:87097147-87097217	ACTTCTTTTCCAAGGGTTTGA	21	63	1	LINC00506	UTR	No	No
chr13:22897192-22897290	AGAGAGGAGAGGAGAGAGAGAGGAGAGGCAGAG	33	165	0.66219	BASP1P1	UTR	Yes	No
chr9:84872698-84872757	TGTGTGTATCCGTGTGCATA	20	60	0.728898	NTRK2	UTR	No	No
chr4:99870330-99870397	ATATATATATACATATGACAAT	22	88	0.379105	DAPP1	Promoter	Yes	No
chr19:45522365-45522419	GGTCCCCCCCCACCACCA	54	54	1	VASP	Coding	No	No
chr6:43054171-43054237	CAAAACAAAAAACAACAACAAA	22	88	0.866773	MRPL2	UTR	Yes	No
chr7:73680520-73680550	TCTTTTTTTTCTTTT	15	165	0.871774	DNAJC30	Promoter	Yes	No
chr6:43076207-43076312	GGAGGGGGCGTCGAGG	16	144	0.0248648	PTK7	Promoter	No	No
chr6:43076334-43076376	CTCGGGACGC	10	70	0.37414	PTK7	UTR	Yes	No
chr3:196468264-196468291	TTTTCTTTT	9	153	0.513506	RNF168	Promoter	Yes	No
chr5:10564427-10564545	GCCCGCGCCCCGGCCCCCG	19	133	7.58873e-22	ANKRD33B	Coding	No	No
chr5:10564681-10564731	CGGAGAGCGTCC	12	72	1	ANKRD33B	Coding	No	No
chr11:72403025-72403151	TTGACATCTGCACCTTCTGACAACAGCCTAAAACAAGACAGAGGAATATTTTCAGTGTATGGC	63	126	0.728913	CLPB	Coding	No	No
chr15:41559152-41559220	CCTCCCGCCGCCCT	14	98	0.0567076	TYRO3	UTR	Yes	No
chr16:31707096-31707167	GCCCTGTCAGGTTTGCCCTGCAAG	72	72	1	CLUHP3	UTR	No	No
chr7:73738842-73738915	GCAGCCCCGCCCAGTTCCGACTTCA	25	100	0.859041	ABHD11	Promoter	Yes	No
chr1:33516039-33516077	GGTTTCTGCACGCTGACCG	38	38	1	CSMD2	UTR	No	No
chr15:41578164-41578199	AGGGCAGGCAGAGCAGCC	36	36	1	TYRO3	Coding	No	No
chr9:85027252-85027376	CCCTGGGCTCAAGCCATCCTCCTGCCTTAGCCTTCTGACT	80	120	0.000633973	None	Promoter	No	No
chr3:196568454-196568519	CACCGGAAAACAGCATCGAAGC	44	66	1	WDR53	UTR	No	No
chr5:10650130-10650191	GCTGGGGCCGGG	12	72	0.914876	ANKRD33B	UTR	Yes	No
chr6:43181324-43181382	TGTGAGTGTGTGCGCCTGAA	20	80	0.849769	SRF	UTR	Yes	No
chr6:43187973-43188035	AAGGCCGAGACCCCCAAGAC	60	80	0.728908	CUL9	Promoter	No	No
chr6:34532534-34532610	CCCCTCCTCCCCACTCCCG	19	76	0.775379	PACSIN1	UTR	No	No
chr12:47705988-47706077	AGCCCCGCAGCGACTCACGCAA	22	88	0.87343	RPAP3	Promoter	Yes	No
chr19:45642798-45642833	AAAATAAAATAAAATTA	17	51	0.803844	EML2-AS1	UTR	No	No
chr10:7559843-7559873	TTTTTTTTGT	10	70	0.922375	ITIH5	UTR	Yes	No
chr12:47782826-47782915	CACACACACGCCTCACTCACACACACGCT	29	116	0.803918	HDAC7	UTR	No	No
chr1:159713405-159713501	CCAGAGACAGAGACGTGGGAACCATGCAGTGTAAAAAACCGGGAGGTA	48	144	0.859004	CRP	UTR	Yes	No
chr11:72573605-72573638	CACACACACAG	11	154	0.916466	LINC01537	Promoter	No	No
chr11:72578931-72578970	GGTCAGAGGA	10	60	0.775384	PDE2A	Coding	No	No
chr3:196662179-196662270	ACAAGGATTTCATAGCAGGACGACGACA	56	112	0.020685	NRROS	Promoter	No	No
chr11:72597467-72597509	CCCTGC	6	66	0.308675	PDE2A	Coding	Yes	No
chr13:23114444-23114562	ATATATGAAT	10	120	0.00056541	None	Promoter	No	No
chr12:47840313-47840377	AAAAAGA	7	147	0.606403	None	Promoter	No	No
chr7:73833153-73833228	AAAAAAAAAATCGAAACGGGCCCCCAAGGTATCACCTT	38	76	0.803711	CLDN4	Promoter	No	No
chr19:45711658-45711725	GGCTCTCACCTCCCCTCCTCCC	22	88	1	FBXO46	Coding	No	No
chr11:72674369-72674422	CCCGCTGCCACCGCCTCT	18	54	1	PDE2A	UTR	No	No
chr6:43339227-43339263	CTTAGTCTCAGGGGCCCC	18	36	1	ZNF318	Coding	No	No
chr2:79493217-79493268	GGAGGGAAGG	10	110	0.906909	LOC101927987	Promoter	No	No
chr19:45745162-45745240	AACCAAAACAAGCTCCTGTCCCCAAACAAGAAGCAGAGG	39	78	1	BHMG1	Coding	No	No
chr4:100396518-100396552	TTTCCTTCTTTCTTTTT	17	153	0.564213	EMCN	UTR	Yes	No
chr15:41895586-41895695	CTCAGCCCATGGAGTCCTGTGTGATGTTGTGAGCGTGGGAGGACAGACTGAACTG	55	165	0.775384	LOC105370792	UTR	No	No
chr18:53237118-53237168	GATCATTATATATAT	15	75	0.809551	MIR4528	UTR	No	No
chr20:45834376-45834412	CGAGGACGA	9	45	0.838366	SNX21	Coding	No	No
chr19:45761789-45761825	TCCAGC	6	102	0.844799	BHMG1	Coding	No	No
chr17:37458476-37458534	TATATATAGGATATG	15	90	0.888446	TADA2A	Coding	Yes	No
chr19:45782403-45782445	CCTGTCACAGGCCCTGGCAGCC	44	44	1	DMPK	UTR	No	No
chr12:47995714-47995742	CACCAGGTT	27	27	1	COL2A1	Coding	No	No
chr12:47997613-47997703	GACCAGGGG	9	108	0.930118	COL2A1	Coding	Yes	No
chr19:45795802-45795852	TGCTAACTACCTGCTAAGGGGAAAGT	26	52	1	RSPH6A	UTR	No	No
chr19:45795880-45795916	CTCCTCGCCCTCCTCCTC	18	54	0.672552	RSPH6A	Coding	Yes	No
chr15:41972543-41972581	CCCCGGCTCGCACTGAGCCG	40	80	1	EHD4	Promoter	No	No
chr2:189039510-189039563	AGGTGGGCCAGGCGCACCAGGAGGGCC	54	54	1	COL5A2	Coding	No	No
chr2:189058488-189058524	CCCAGGATCTCCTCGTTC	36	36	1	COL5A2	Coding	No	No
chr1:226632507-226632546	AAAAAAACAGAAA	13	91	0.873463	ITPKB	UTR	Yes	No
chr2:189068052-189068124	GAGGCCCTGCAGAGCCAG	18	90	0.758654	COL5A2	Coding	Yes	No
chr3:196832523-196832618	TCTTTTGATCAGCATAAAAGAATATTTAAATG	32	128	0.866842	PAK2	UTR	Yes	No
chr15:42000167-42000216	TGGAAGCAGGCAGAGGTT	36	54	1	PLA2G4E	Coding	No	No
chr19:45816759-45816823	GGTGGGGGGAAAGGGTACCT	60	60	1	SYMPK	Coding	No	No
chr6:43445721-43445788	GGCCTGCTGGGGCTCCT	17	68	0.849802	ABCC10	Coding	Yes	No
chr22:37181697-37181773	AATGTGGGGAGAATTCCAG	19	114	0.873463	C1QTNF6	UTR	Yes	No
chr10:7749412-7749472	TAATTAAAATGAACCAGATATCAGGGTGGT	60	90	1	ITIH2	UTR	No	No
chr22:37188280-37188344	AGAGGAGGGAG	11	143	0.573015	C1QTNF6	Promoter	Yes	No
chr20:46013326-46013435	GCCCCACAGGTCCCCCCACTGTCCACCCCTCAGAGC	36	144	0.919491	MMP9	Coding	Yes	No
chr8:6502916-6502945	TTAAGTGATGAAAGT	30	30	1	ANGPT2	UTR	No	No
chr22:37205409-37205534	CTTCTCCTTCCTCTTCCT	18	144	2.61229e-26	SSTR3	UTR	No	No
chr20:46016580-46016618	TATGTATGCACG	12	36	0.878941	MMP9	Promoter	Yes	No
chr20:46016895-46016995	CCTGGGAGGTGGAGCTTGCAGTGAGCCGAGATCACGCCACTGCACTCCAG	50	100	1.80551e-10	MMP9	Promoter	No	No
chr19:45885814-45885877	GCCGCCAACGTGCGATCCGC	20	80	0.83824	IRF2BP1	UTR	No	No
chr1:160089188-160089244	AGAAGCTGAGA	44	88	0.775441	KCNJ9	UTR	No	No
chr10:7802400-7802476	ATGGACAATGCCAGCAAGAATGCTTGTAAGCACACAGT	76	114	0.728913	ATP5F1C	Coding	No	No
chr19:45889712-45889742	GAAAGGAAAAGAAAAA	16	48	1	None	Promoter	No	No
chr1:160090714-160090807	GCAGGTGTAGAGGGTATAT	19	133	0.922279	None	Promoter	No	No
chr22:37225063-37225147	CTGAACTTGAACTTGGAAGGATGAAGCC	56	84	0.69046	RAC2	Promoter	Yes	Yes	0.000864924	3	0.0237725
chr15:42067543-42067575	AAAAAAAAAAAAAAAG	16	144	0.864539	None	Promoter	No	No
chr20:46058560-46058598	ACCGAGGAAGCCCGCGCCCC	40	40	1	SLC12A5	UTR	No	No
chr19:45939798-45939847	GAGGAGGAGATGGGAA	16	96	0.803919	NOVA2	UTR	No	No
chr19:45940209-45940244	CCCCGCCGCCCG	12	48	1.56335e-05	NOVA2	Coding	No	No
chr3:197022907-197022960	CCTCAGCCCCTCCCTGC	17	85	0.823558	MELTF	Coding	No	No
chr3:197043647-197043680	TTTTATATATA	11	33	0.873372	DLG1	UTR	Yes	No
chr6:43620514-43620569	TGTAAATATATATACATA	18	72	1	POLH	UTR	Yes	No
chr4:114676884-114676957	GTTTTTTGTTATTGTTGTTTGTAGTT	26	104	0.908963	UGT8	UTR	Yes	No
chr8:6644183-6644215	AGGTTGCAGTGAACCA	32	32	1	MCPH1	UTR	No	No
chr10:7964453-7964488	CCAAGAGCC	18	45	1	TAF3	Coding	No	No
chr10:7965344-7965446	AGAGAGAGAAAGATAAAGATA	21	147	0.000345958	TAF3	Coding	No	No
chr1:160205382-160205445	CGGCGGCGGCGGCAGAAGAGG	63	84	0.277382	PEA15	UTR	No	No
chr20:46174835-46174901	GCCCCC	6	108	0.251473	CDH22	Coding	Yes	No
chr18:53579826-53579862	CTTATTTGTTTTGTTGAT	18	36	0.728913	LINC01917	UTR	No	No
chr9:97501741-97501814	GCCCGCGTCCGCGCCGGCCCCACA	24	96	0.878926	TMOD1	UTR	Yes	No
chr7:74053211-74053310	AGTTGGTGTCCCAGG	15	120	1	ELN	Coding	Yes	No
chr1:160240083-160240119	CTCTTCTTCCTC	24	36	0.840135	DCAF8	Coding	Yes	No
chr7:74054732-74054766	GCAGCTGCAAAG	36	36	1	ELN	Coding	No	No
chr7:74056347-74056437	GGAGTCGGAGGTGTCCCT	18	108	0.842978	ELN	Coding	Yes	No
chr17:37845178-37845228	AATGGAAACGGCATATTGCGACTGC	50	50	1	YWHAEP7	UTR	No	No
chr7:74060390-74060498	TTGGTGCTGGCGTCCCTGGACTTGGAG	27	135	0.906718	ELN	Coding	Yes	No
chr19:46018467-46018500	GCCCTGGCCCAGTCCCT	34	34	1	CCDC61	UTR	No	No
chr11:73240405-73240464	CCCTGCTCCTCACCTCCCCA	20	60	1	P2RY2	UTR	No	No
chr10:8054763-8054823	GAGAGA	12	150	0.23216	GATA3	UTR	Yes	No
chr6:155526063-155526100	AAAAAAAAGAAA	12	156	0.929852	LOC105378068	Promoter	No	No
chr13:23675250-23675312	TGTTTGCATTTCTGTTATGACAGAGAGATGA	31	62	1	TNFRSF19	UTR	No	No
chr13:23676255-23676293	AGCCTAGGAGTTTGAGGCC	38	38	1	None	Promoter	No	No
chr7:74069328-74069378	TCCATCCATCCATCCG	48	48	1	ELN	UTR	No	No
chr14:28767754-28767815	CGGGCGAGGGCGGCAAGGA	19	114	0.871933	FOXG1	Coding	Yes	No
chr14:28770243-28770288	AGTTCCAATAAAGATTGTGCTGA	23	46	1	FOXG1	UTR	No	No
chr14:28784612-28784644	GATGAAAAATCATCTA	32	32	1	LINC02282	UTR	No	No
chr20:46227451-46227510	GCCCCGCCCCTG	12	96	0.89567	CDH22	Coding	Yes	No
chr14:28801122-28801193	CAAACACACACACA	14	140	0.254431	None	Promoter	No	No
chr11:73259227-73259258	AAAAAAAT	8	32	0.9165	None	Promoter	No	No
chr12:48336750-48336795	CACTCAACAGATCTT	15	90	1	None	Promoter	No	No
chr12:48350866-48350945	GGAGCCGGCGGCCGGC	16	96	0.826962	ZNF641	Promoter	Yes	No
chr7:5606675-5606728	GGGGCTGAGGTGGGTGGG	18	90	0.816511	FSCN1	Promoter	Yes	No
chr1:160400509-160400587	CCCCCTCCCCCTCCA	15	135	0.435038	VANGL2	Promoter	Yes	No
chr1:160400584-160400613	TGATTCCTTGATCCT	30	30	1	VANGL2	UTR	No	No
chr9:85791731-85791806	TTTTTTATACTGGTTTTTA	19	95	0.859101	None	Promoter	No	No
chr3:197339054-197339154	GCCTCCCGGGCTCAAGCGATTCTCCTGCCTCAGCCTCCCGAGTAGCTGGG	50	100	1.30266e-116	None	Promoter	No	No
chr17:37930969-37931042	TGACATCAGCCCTCCCAGG	19	76	0.888291	TBC1D3K	Coding	No	No
chr22:37510301-37510338	CTCCTT	12	48	0.28687	CARD10	Coding	Yes	Yes	2.29177e-09	25	4.74565e-35
chr11:73400216-73400248	CAAAAACAAAAAAAAA	32	48	1	FAM168A	Promoter	No	No
chr17:37949607-37949649	TAAAAAAAAATAAA	14	56	0.803844	None	Promoter	No	No
chr8:111758380-111758474	GCTGATTGGTCCGTTTTACAGAGA	24	96	0.651789	None	Promoter	No	No
chr17:38010524-38010597	TGACATCAGCCCTCCCAGG	19	95	1	TBC1D3D	Coding	No	No
chr7:74209825-74209921	TCTCACTTTGCTTCTCTTCTCTCCC	25	100	1	LAT2	UTR	Yes	No
chr2:189671250-189671280	TAAAAA	6	48	0.860838	ASNSD1	Promoter	Yes	No
chr17:38029133-38029175	TAAAAAAAAATAAA	14	70	0.792156	None	Promoter	No	No
chr13:23906835-23906865	AAGAGAGCAAGAGAG	30	30	1	ANKRD20A19P	Promoter	No	No
chr15:42561674-42561730	TTGTTGTAAAGTAAATTCA	38	76	0.803844	HAUS2	UTR	No	No
chr10:8217883-8217936	TTTTTATTTA	10	90	0.859283	None	Promoter	No	No
chr1:173936683-173936719	AAAAGCCAAAAAAAAAAC	18	54	0.136718	RC3H1	UTR	Yes	No
chr20:46501257-46501310	ATTTATTACTTTGTTGGA	18	54	1	ZNF334	Coding	No	No
chr6:43938241-43938306	TTGTCGTGTTGTTGTT	16	80	0.859147	LINC01512	Promoter	No	No
chr13:23969468-23969504	AGGAAAAAAAAAAAAAA	17	85	0.676464	None	Promoter	No	No
chr17:38134466-38134539	TGACATCAGCCCTCCCAGG	76	76	1	TBC1D3E	Coding	No	No
chr1:160647160-160647193	TTCTCAAGAAGCCAGGC	34	34	1	SLAMF1	UTR	No	No
chr1:34741802-34741838	ACCTGGAGG	36	36	1	None	Promoter	No	No
chr22:37650655-37650709	CCCCAGCTCCAGCTCCGG	54	72	1	SH3BP1	Coding	No	No
chr22:37655492-37655552	CCAGCCTCCCCCAGC	15	120	0.803957	SH3BP1	Coding	No	No
chr1:34785861-34785892	TCAACCCAGGAAGGGA	32	32	1	GJB3	UTR	No	No
chr22:37658713-37658752	CGTGCCAGCGGAGAGAGCGC	40	40	1	PDXP	Promoter	No	No
chr22:37659117-37659222	GCTGCGCGCCGAGGG	15	120	2.70053e-43	PDXP	Coding	No	No
chr15:42685419-42685491	TCCAACCCCATTGTGAGC	18	90	0.90176	STARD9	Coding	Yes	No
chr15:42687450-42687477	GCCCAGTGATGGTG	28	28	1	STARD9	Coding	No	No
chr1:160680738-160680822	CCTCAGTCCCTCTTTCCCTGGCTGACTTCGGCGGTCTAATGA	84	126	1	CD48	UTR	No	No
chr15:42737198-42737245	GCGGGACGGGGACGGACCCGGCTG	48	48	1	CDAN1	Promoter	No	No
chr22:37679809-37679857	CGTGTGTGTGTTTGTG	32	48	1	LGALS1	Promoter	No	No
chr8:6925936-6925997	AGCCTTAGCCTGGAGTGGATC	21	84	0.775367	DEFA6	Coding	No	No
chr22:37691468-37691529	GCCTGGGGTCAGCTGCCTTT	40	60	0.5055	NOL12	UTR	Yes	Yes	1.79743e-08	2	0.224236
chr17:38266347-38266377	TGACCTGTTTGGCTG	30	30	1	None	Promoter	No	No
chr12:48692466-48692512	CCCACCCTCCACATT	15	75	0.823614	CCNT1	UTR	No	No
chr18:54153904-54153943	AAACAGCAGCCC	36	60	1	MBD2	UTR	No	No
chr1:160796065-160796113	ACACAT	6	96	0.918143	LY9	Promoter	Yes	No
chr22:37734806-37734913	CCAGAGAACTGGGAAGAGAAGCCCACTCACGAGCCCC	37	111	0.775269	TRIOBP	Coding	No	No
chr2:80648884-80648926	TTTTAGAGATTAGTAATAAAA	21	63	0.82356	CTNNA2	Promoter	No	No
chr22:37746280-37746367	GGCCGGAGGCGCGGCGGCGGGC	22	110	1.59142e-16	TRIOBP	Coding	No	No
chr6:44127512-44127642	CTCCCCCCCCTCCCCCTCC	19	152	4.49243e-14	TMEM63B	Promoter	No	No
chr20:46685676-46685728	GTACCCAATACCCAACAGGGTGCCAA	52	52	1	TP53RK	UTR	No	No
chr18:66508938-66509038	ACCTACCAAATATGATCATAATGCAAATGAGAATAGCAATGATGACTTCT	50	100	1	CDH19	Coding	No	No
chr12:48768156-48768180	TTGTACAAAATA	24	24	1	ADCY6	UTR	No	No
chr12:48788943-48789078	CCGCCGACCCCGCGCGCTCCTGGCCGGCCCGCCCGCCGTCCCGCCGT	47	141	1.0616e-23	ADCY6	UTR	No	No
chr7:36852478-36852508	TCTCAATTTTACAAA	30	45	1	ELMO1	Promoter	No	No
chr20:46725307-46725360	CCCTGGGCCTGGCTGGTT	54	54	1	SLC2A10	Coding	No	No
chr19:46412630-46412692	CTCCAGGATGCGGCCCACGTC	42	63	1	CCDC8	Coding	No	No
chr18:54311379-54311414	GAAATTACTATT	12	36	1	None	Promoter	No	No
chr13:24337605-24337650	AAAAAAC	7	84	0.921105	LINC00566	Promoter	No	No
chr22:37805258-37805313	GAGGCA	6	90	0.582051	H1F0	UTR	Yes	Yes	0.000212206	47	1.29418e-06
chr22:37805886-37806007	AAGAAGGCAGCCAAGCCA	18	162	0.0597501	H1F0	Coding	Yes	No
chr9:97633406-97633451	GGCCACCGGGAAAACCATTGAGA	46	46	1	TSTD2	Promoter	No	No
chr8:133238956-133239046	CCCTCGCTGGTGTGGGAGCGGCTGCGGGTG	30	120	0.910916	NDRG1	Coding	Yes	No
chr8:7186504-7186546	CTTTGCCCCAACCA	14	70	8.20797e-07	None	Promoter	No	No
chr17:38403968-38403998	AAAAAAAAAAAAAGA	30	30	1	SOCS7	UTR	No	No
chr8:126554979-126555030	ATCTCATACCAAGCAAAACCAAGTAGT	54	81	0.775244	FAM84B	UTR	No	No
chr6:44265743-44265873	TCACTCATTCATTCATTCAT	20	120	5.25234e-40	NFKBIE	Promoter	No	No
chrX:24996188-24996216	CCCCTCCCCAAGCT	28	42	0.728894	POLA1	UTR	No	No
chr19:46467764-46467832	TGCAAAGATGGTGACAGTTGGG	22	110	0.849898	PNMA8A	UTR	No	No
chr12:48857069-48857136	AAAAAAAAAAAAGACC	16	128	0.684344	RND1	UTR	Yes	No
chr19:46493915-46493975	TCCTCCGACTCC	12	72	0.838366	PNMA8B	Coding	No	No
chr2:190201347-190201393	AAATTAAGACATCACTTGCTAGA	46	69	1	C2orf88	UTR	No	No
chr2:190202408-190202474	CAAATGAAGAAAGATGAATAAA	66	88	1	C2orf88	UTR	No	No
chr2:190203944-190204037	TTATAAACAAAAAA	14	126	0.000279678	None	Promoter	No	No
chr2:190204570-190204642	AAAATTCTATGAGGCATTAACACAGTATCCAAAACA	36	72	0.728913	None	Promoter	No	No
chr8:7355087-7355162	TCCGGGCCCAGAGGGGGCA	19	95	0.803816	FAM66B	UTR	No	No
chr7:74453991-74454079	TCCCTCCCCGCGCC	14	98	0.566341	GTF2IRD1	Promoter	Yes	No
chr17:38562185-38562256	GACGGCGAACCCGACGGCAGCCCG	24	72	0.823452	SRCIN1	Coding	Yes	No
chr1:35192737-35192869	CTGCGGTGGTGGCGGTGGCTG	21	126	8.38328e-21	SFPQ	Coding	No	No
chr1:160995113-160995141	AAAAAAAAAAAAAG	14	154	0.68432	F11R	Promoter	Yes	No
chr22:37973373-37973412	TCAGCCTCC	9	63	1	SOX10	UTR	No	No
chr1:160997754-160997871	ACAATCTCAACAAAGAGCTAAGACCACTACAACACACAC	39	156	0.898668	F11R	UTR	Yes	No
chr3:197856366-197856438	TTTATTAATTTATTCTGTATTTTTA	25	75	0.920844	None	Promoter	No	No
chr12:48925453-48925532	GGCACCAGGACAGGCTGTTCCCGCGGC	81	108	0.728913	FKBP11	UTR	No	No
chr8:7481990-7482025	GGGGAGG	7	105	1.6892e-43	DEFB106B	Promoter	No	No
chr13:24567564-24567608	TTGGAAATTGATAGTTTCCGAG	44	44	1	None	Promoter	No	No
chrX:29956693-29956764	AAAAAAAAAAAACAAAAC	18	162	2.21515e-16	None	Promoter	No	No
chr12:48971628-48971692	GGGAGGAAGGGA	12	156	0.0204515	WNT10B	UTR	No	No
chr19:7141625-7141685	AAGGGGCATGCCCAAGAGTC	60	60	1	INSR	Coding	No	No
chr19:46610455-46610492	CTCCCCACCCCAC	13	156	3.22916e-05	CALM3	UTR	No	No
chr12:48989110-48989181	TTTTCCCACCTCTCTGCA	18	90	0.89882	None	Promoter	No	No
chr22:38077908-38077955	CTGTGCCCACCCAGCC	16	48	0.728913	None	Promoter	No	No
chr22:38081392-38081451	GTCGCCGGCGCG	12	60	6.80909e-05	SLC16A8	Coding	No	No
chr22:38087142-38087214	CGGGGGTCATGGGGGTCA	18	126	0.610643	BAIAP2L2	Coding	Yes	Yes	7.68449e-14	61	1.80998e-24
chr12:48994803-48994842	GGGCAGGGGGCCGG	42	56	1	None	Promoter	No	No
chr22:38098016-38098074	GCCCACCCCCCCTTCCCG	18	72	0.583522	BAIAP2L2	Coding	Yes	Yes	5.6879e-17	41	9.14225e-05
chr7:74601102-74601138	TCCTCT	6	54	1	GTF2IRD1	Coding	No	No
chr1:161071839-161071918	TAAAAAAAAATAAAAA	16	144	0.441951	NECTIN4	UTR	No	No
chr12:49033866-49033911	TGCTGTTGC	9	153	1.31716e-06	KMT2D	Coding	No	No
chr2:190469704-190469761	TTTATTTTATTTGCTATTT	19	114	0.848396	MFSD6	Coding	Yes	Yes	0.000283769	1	0.0648134	Esophagus - Mucosa
chr12:49037561-49037609	TGCTCCTTCTTCTGCA	48	64	0.728913	KMT2D	Coding	No	No
chr21:45403564-45403701	ACACACATGCACACACACAGTACAGAGTACAGAAAC	36	180	5.69573e-44	None	Promoter	No	No
chr2:190508207-190508267	CTTACGTATGTATATAAAAAA	21	105	0.803844	NEMP2	UTR	No	No
chr17:38671160-38671202	TGCAGGGCGGGGGCAGGGGAG	42	63	1	EPOP	Promoter	No	No
chr2:190519106-190519154	ATGTCTTTCTGCGATATAGACAATT	50	100	1	NEMP2	Coding	No	No
chr1:161132373-161132416	CAGCGTCCCCTCACCCACCTCT	44	44	1	DEDD	UTR	No	No
chr15:43328000-43328102	CTCAAATATATTCAACCAAGGAACTGCGTGAAACTTTTTCTAAGGTACCAT	51	102	0.873166	LCMT2	UTR	Yes	No
chr16:32879378-32879435	CCCCCACCCCGCCCCACCC	19	76	0.409647	SLC6A10P	UTR	Yes	No
chr17:38720500-38720563	CTGCCCTGCCTG	12	60	0.859229	MLLT6	Coding	No	No
chr17:38722708-38722762	CAGCAACACCAGCAGCTC	54	54	1	MLLT6	Coding	No	No
chr17:38730338-38730406	GCGCGGCGCGGGAGGCGACCAT	22	88	8.49306e-05	CISD3	Coding	No	No
chr1:161178647-161178687	TTCTTTACTTAATTTCTTTT	20	160	0.753504	None	Promoter	No	No
chr1:161189431-161189493	TTGTTCTTGTTAT	13	117	0.873519	None	Promoter	No	No
chr3:48416385-48416432	CCCGGCCACCTCCACCCCACTGGC	24	48	1	PLXNB1	Coding	No	No
chr17:38768978-38769018	ATTCCCATCTGAGATCTCTG	40	40	1	PIP4K2B	UTR	No	No
chr12:49148064-49148130	TGTGGGAAGTTTGTGGAGAGAGAATGTGTGAAA	33	66	1	None	Promoter	No	No
chr17:38806780-38806823	GGGACCGAGACCTCCTGCCCA	42	63	1	CWC25	Coding	No	No
chr17:38810519-38810579	TGTGCTTCTTTTTCT	15	75	0.883963	CWC25	Coding	Yes	No
chr15:43480935-43480977	TCTTCCAACTCTTTCTCCCTTC	22	66	1	TP53BP1	Coding	No	No
chr3:48430032-48430084	CCCCTGCTCACCG	13	65	0.82356	PLXNB1	Promoter	No	No
chr22:38290472-38290500	GCGTGGCACCTGTG	14	112	0.906546	CSNK1E	Promoter	Yes	No
chr13:24931140-24931186	TGTTTCTTTCCAATCTTTGTTCTA	48	72	1	TPTE2P1	UTR	No	No
chr13:24931673-24931721	AAATATATTTCTAACTAGTTACAA	48	72	0.803731	TPTE2P1	UTR	Yes	No
chr13:24932100-24932227	GAACCGCGATCCCCAAACTGACACGGGACCCG	32	160	0.0110781	TPTE2P1	UTR	No	No
chr6:44828690-44828728	GAGCAGTATCAAGAAAAAG	19	38	0.728908	SUPT3H	UTR	No	No
chr15:43517577-43517613	CACCCCCCGCCCCACCCC	18	108	0.661489	MAP1A	Promoter	Yes	No
chrX:5890232-5890280	TTTTTTCTC	9	99	0.781677	NLGN4X	UTR	Yes	No
chr9:128731150-128731176	AATATATATATAT	13	26	0.823402	ZER1	UTR	Yes	No
chr18:54901451-54901508	CAAAACAACAACAA	14	98	0.909005	CCDC68	UTR	Yes	No
chr11:74323443-74323474	AATTATTCAAACTACC	32	32	1	P4HA3-AS1	UTR	No	No
chr19:53752568-53752638	GTTTTGTTTT	10	160	0.203139	MIR519A1	Promoter	No	No
chr8:8100958-8101001	TTGGGGCAAAGTGG	14	70	3.40633e-09	None	Promoter	No	No
chr13:25034890-25034969	AAAATCCTGAAAATCA	16	112	0.823189	None	Promoter	No	No
chr18:54934880-54934921	TTTTCAACAACTTGATTCAGA	42	63	1	CCDC68	Coding	No	No
chr13:25037121-25037163	TGCTTCAAGCCTTCCCGCCTT	42	63	0.277382	None	Promoter	No	No
chr5:125498826-125498905	AAGGAAGGGGAGAAGAGAGGAGAGAG	26	104	0.803838	LINC02240	UTR	No	No
chr22:38398521-38398570	GAGGGGAGCGGGCGCG	16	48	0.84962	TPTEP2-CSNK1E	Promoter	No	No
chr7:74890433-74890555	GCCAGACACCAACGCTCGGAAACC	24	120	6.1545e-34	STAG3L2	UTR	No	No
chr11:74399266-74399296	CATTAAAAATAATGG	30	30	1	MIR548AL	UTR	No	No
chr13:25098170-25098231	AAAAAATGCAAAATCTAAAAT	21	84	0.775384	PABPC3	UTR	No	No
chr15:43614194-43614256	CCTGCAGCTTCC	12	72	0.866935	STRC	Coding	Yes	No
chr15:43618347-43618395	CCAGAGGTCACTGTAAGGAGAGAAA	50	50	1	STRC	Coding	No	No
chr18:54993632-54993672	CAAAAAAA	8	152	0.810296	None	Promoter	No	No
chr17:38921815-38921913	TGTGTGTGTGTGTGTCTAGCTGTAAGGTGCCAC	33	132	0.302878	LASP1	Promoter	Yes	No
chr10:110226021-110226102	GGCGCGGCT	9	108	1.48115e-36	MXI1	UTR	No	No
chr1:35557974-35558037	TATCGCGACTCCATCGCGCCA	21	84	0.87336	NCDN	UTR	Yes	No
chr1:35574046-35574092	TTCCAGCCGCCCTAC	15	45	0.823609	TFAP2E	Coding	No	No
chr1:35574200-35574320	CCGCGCCCACGAGCAGCCGC	40	120	2.60992e-60	TFAP2E	Coding	No	No
chr22:38485817-38485886	AAAAAAAAGAAAAAGAAAAAAGGA	24	168	1.26257e-06	DDX17	UTR	No	No
chr13:25166214-25166334	AAAATGTATCTAAAGGAAGTCCTTTGTATTCTATATTCCATTGTTGTTATTAGATAAAAT	60	180	0.803844	AMER2	UTR	No	No
chr11:74490695-74490726	TAAAATAAAATAAAAA	16	32	0.775269	None	Promoter	No	No
chr11:74491793-74491853	CAACAATCGAGAAATAACAATCTATGACAT	30	60	1	LIPT2	Promoter	No	No
chr22:38518860-38518892	ATTAAAGTCTATAAAG	32	32	1	None	Promoter	No	No
chrX:140504694-140504730	GCCGCCGCCCGAGTTCGC	36	54	0.728891	SOX3	Coding	No	No
chr8:8318813-8318912	AGGCGGGGCGGCGGCGGGGGCGGG	24	144	7.2262e-40	PRAG1	Coding	No	No
chrX:135094874-135094936	CCTCGCCATGGGAGCCGGTGA	42	84	1	None	Promoter	No	No
chr5:157479103-157479150	CCACAGCAAGGATGAC	16	48	0.72891	ADAM19	UTR	No	No
chr4:102251602-102251657	AAGAGCCCATATAGGGAA	18	54	0.775268	SLC39A8	UTR	No	No
chr9:87156780-87156806	TAAATCCCCTGCC	26	26	1	C9orf170	UTR	No	No
chr19:47021788-47021816	CGCCGCCCTGGGGG	14	28	1	NPAS1	Coding	No	No
chr8:8377352-8377382	GCCGCT	6	72	0.0425775	PRAG1	Coding	No	No
chr18:55223684-55223764	TTTTTTTTTTTTAACAATGTTTTCAAG	27	135	0.912975	TCF4	UTR	Yes	No
chr18:55223797-55223843	AAAAAC	6	138	0.937184	TCF4	UTR	Yes	No
chr18:55224025-55224063	AAATATAGTTTTTATTTTT	19	76	0.775383	TCF4	UTR	No	No
chr18:55227371-55227421	TTTATATATATA	12	96	0.000593224	TCF4	UTR	No	No
chr19:47071966-47072038	GCATGTCTGGGT	12	120	0.933529	ZC3H4	Coding	Yes	No
chr1:35734680-35734745	AAAGAAAAAAAAAAAGAAAAGA	22	154	0.776129	CLSPN	UTR	Yes	No
chr19:47072487-47072624	GAGGGGGCCCGGGCGGTGGGC	21	147	1.14033e-50	ZC3H4	Coding	No	No
chr19:47072665-47072706	CACCTCCTTCTGCATCATCGG	42	42	1	ZC3H4	Coding	No	No
chr10:110428372-110428406	TTTGTT	6	84	0.921104	None	Promoter	No	No
chr1:35751260-35751392	CTTCTTCTTCCTCCTCCT	18	144	1.20306e-22	CLSPN	Coding	No	No
chr19:47094570-47094631	CATCTTCCAACTCAC	15	135	0.873435	ZC3H4	Coding	Yes	No
chr1:161520137-161520173	CTCTATGTATTAGTCTGT	36	36	1	None	Promoter	No	No
chr19:47112504-47112558	GGCGATGATGGCGGCGGC	18	54	0.849622	ZC3H4	Coding	Yes	No
chr1:161526666-161526705	CCCTCCAAAGATAGAACTTT	40	40	1	HSPA6	UTR	No	No
chr2:112299848-112299940	AGAAGATGGCGAAAT	15	120	0.820396	ZC3H6	Coding	Yes	No
chr22:38731698-38731764	CCCTGAGCCAGGCTGAGACTAGAACCCCATCTT	66	99	0.728913	GTPBP1	UTR	No	No
chr2:191245599-191245643	GCGCCAGGCGAGGTA	15	45	0.775384	MYO1B	UTR	No	No
chr5:23951295-23951417	CCGGCGCTGCGCGCGGCGCTT	21	168	6.0917e-37	C5orf17	Promoter	No	No
chr13:25468742-25468793	GCCGGGGGCGGGGCGGG	17	85	2.97161e-05	ATP8A2	Promoter	No	No
chr12:49544202-49544229	TGCGCCTGC	27	27	1	KCNH3	Coding	No	No
chr2:112309973-112310043	CTACAGTGATGACAACTTCGGTAA	48	72	1	ZC3H6	Coding	No	No
chr1:226914932-226914958	GTGGCACATGCCT	26	26	1	None	Promoter	No	No
chr14:30437457-30437496	ACACATTCCTATG	13	39	1	None	Promoter	No	No
chr14:30437920-30437982	TAATCAGGGAAAGAAAACTAACACACATGTA	62	62	1	None	Promoter	No	No
chr20:47651070-47651159	GCAGCA	6	150	0.13918	NCOA3	Coding	Yes	No
chr12:49623915-49623950	AGGGGACAGGAGGGGACC	36	54	1	PRPF40B	UTR	No	No
chr12:49633903-49633950	GCCACAGCCACCTCA	45	45	1	PRPF40B	Coding	No	No
chr22:19990624-19990654	CCACTGACCATGCCA	30	30	1	ARVCF	Coding	No	No
chr8:8574238-8574318	ACCTGAGTTT	10	130	0.87817	None	Promoter	No	No
chrX:15703831-15703868	GGGGGAGGGGAA	12	144	0.00185062	CA5BP1	Promoter	No	No
chr10:110644580-110644637	CAGCCGCCGCCCCCGCCC	54	72	0.728913	RBM20	Coding	No	No
chr19:47228181-47228218	GGCAGCGGGAACCCCCCAG	19	38	1	BBC3	Coding	No	No
chrX:140773167-140773234	AAAAGAGAAGAGAAGAGAAGAAG	23	115	0.86683	LINC00632	Promoter	Yes	No
chr14:95757698-95757730	ATGAATTTAGTGATAG	32	32	1	None	Promoter	No	No
chr9:97853311-97853367	CGCCCCGCCTCGCTGCCCC	57	57	1	FOXE1	UTR	No	No
chr1:35930090-35930127	ATTAAGGCAACAAATATTT	38	76	1	None	Promoter	No	No
chr17:39253430-39253460	AGAAAAACAAAATTA	15	30	1	FBXL20	UTR	No	No
chr17:39259297-39259333	TAAAATAAATAAAATAAAA	19	57	0.823614	FBXL20	UTR	No	No
chr22:38843957-38844023	GGAGCC	24	102	0.0421251	NPTXR	Promoter	No	No
chr12:49795538-49795571	TTGGTGAGACAGGCTCC	17	34	1	NCKAP5L	Coding	No	No
chr12:49796989-49797027	TGGGCCAGAGCAGGTCCCC	38	38	1	NCKAP5L	Coding	No	No
chr4:499141-499228	GTGACGCCCCGCTGTGGCGCGCCGGCGGAA	30	120	0.83824	ZNF721	Promoter	Yes	No
chr12:49837269-49837299	GTTTTTTTTTTTTTT	15	150	0.469408	BCDIN3D	UTR	Yes	No
chr19:47271315-47271418	GAGGGGGAAGAGAAT	15	135	0.612435	CCDC9	Coding	Yes	No
chr19:47274850-47274953	GGTGGGGGCGGGGCCT	16	112	0.0791048	INAFM1	Promoter	No	No
chr2:191548660-191548700	CTCAGCCTCCTGT	13	39	0.775269	None	Promoter	No	No
chrX:135156703-135156750	AGAAAAAAAAAAAAAA	16	160	0.900453	CT55	UTR	No	No
chr8:8702320-8702367	GGAGAAGGCGACAGC	15	45	0.728901	CLDN23	UTR	No	No
chr11:75242128-75242212	CCCGCGCCCGCCGCG	15	120	0.862878	TPBGL	Coding	Yes	No
chr11:34877238-34877304	CCCATGTTAAGCGACTCTCATGCCTCAACCTTA	33	99	0.843008	None	Promoter	No	No
chr12:49909573-49909599	GCCCTGGGGCCCA	13	26	1	LINC02396	UTR	No	No
chr15:44339801-44339842	TTTTATTT	8	80	0.859334	None	Promoter	No	No
chr11:75260521-75260578	CCACCTCTCATACTCA	16	64	0.728913	ARRB1	UTR	No	No
chrX:141002745-141002781	CCAACGAGG	18	45	0.919284	SPANXB1	Coding	Yes	No
chr9:87708494-87708558	TATATGCACTATGTATATACA	21	63	0.775243	DAPK1	UTR	No	No
chr1:36088903-36088933	GATGGCCGCAGCGGC	30	30	1	ADPRHL2	Coding	No	No
chr1:36098074-36098184	AGGCCCCGGGGGCCCGGG	18	144	0.874365	COL8A2	Coding	Yes	No
chr1:36098625-36098717	CCCTGTCCCCTGGCTCAC	18	126	0.911095	COL8A2	Coding	Yes	No
chr1:162023845-162023899	GGCGAGGGCTGCTG	14	70	0.823641	OLFML2B	UTR	No	No
chr4:102794652-102794680	AACAAACAAAAAAA	14	154	0.468924	UBE2D3	UTR	Yes	No
chr8:76854245-76854281	CCACAG	6	66	0.859146	ZFHX4	Coding	No	No
chr12:49961792-49961870	GCCGCCCCCTGCCCCCCCGC	20	100	5.14913e-12	AQP5	Promoter	No	No
chr11:75351726-75351808	CCGCCCG	7	112	8.18031e-34	ARRB1	UTR	No	No
chr11:75351827-75351875	GTGTGTGC	8	72	0.906883	ARRB1	Promoter	Yes	No
chr9:87751741-87751812	TTTTATTTTA	10	100	0.00152552	None	Promoter	No	No
chr1:36178757-36178811	GAGGAGGAGCAGGCACGA	18	72	0.87336	MAP7D1	Coding	Yes	No
chr11:75406813-75406844	TATTTTCTTGTACACT	32	32	1	RPS3	UTR	No	No
chr15:44413971-44414023	AGCTAATAATTGTATATTTAATAAAG	26	52	2.64892e-37	CASC4	UTR	No	No
chr18:55840368-55840468	GCTGATTGGTCTGTTTTACAGAGA	24	120	0.221255	None	Promoter	No	No
chr12:50073725-50073756	AAGGAGGCCAGTGAGG	32	48	1	ASIC1	Coding	No	No
chr12:50085289-50085321	GGGCGCTCGGG	22	55	0.775441	SMARCD1	UTR	No	No
chr7:75359258-75359380	GTCTGGCGGTTTCCGACCGTTGGT	24	120	5.37686e-44	STAG3L1	UTR	No	No
chr5:126627024-126627109	ATATATTAAGCAAAAATATGCTTG	24	120	0.906774	PHAX	UTR	Yes	No
chr20:47988647-47988692	TCTGCAGCTCTAGGAAGTCTCTG	46	46	1	LINC01522	UTR	No	No
chr9:15510224-15510307	GGCGGCGAGGAGATGCG	17	119	0.870234	PSIP1	Promoter	Yes	No
chr22:39044242-39044285	GGATGCCTGGGAGAAT	48	48	1	APOBEC3F	UTR	No	No
chr10:111081279-111081404	ATACCCAATGTGTCTAC	17	136	1.34492e-26	ADRA2A	Promoter	No	No
chr13:26025116-26025164	AAAAAAGA	8	144	4.09502e-05	ATP8A2	UTR	No	No
chr22:39053641-39053677	GAAATGGGTATGAAAGTT	36	54	1	APOBEC3F	UTR	No	No
chr22:39056449-39056517	TACAAAGTACATTCTTAAGGGCAGGGGAGAATAT	68	102	0.342925	None	Promoter	No	No
chr6:24425702-24425734	TGTCAAACACATCAAG	32	48	1	MRS2	UTR	No	No
chr15:44536905-44537041	CCCCCTCCGCCCCTCCCTCCGC	22	154	5.54236e-12	EIF3J-DT	Promoter	No	No
chr2:191792733-191792782	AATTCTTTTAGAATT	15	60	0.775384	None	Promoter	No	No
chr22:39087910-39087949	CAGAGCCCCACCCACACTCA	40	60	0.430544	APOBEC3G	Promoter	Yes	Yes	3.52307e-08	2	0.0627476
chr7:75415906-75415936	AGGATTTCAGGACCG	30	30	1	NSUN5P1	UTR	No	No
chr3:160501263-160501308	AAAGAAAAGAAAAACAAAAAAGA	23	115	0.918086	KPNA4	UTR	Yes	No
chr15:44551434-44551510	AAAAATAGCAGAAAAGAA	18	108	0.911175	EIF3J	Coding	Yes	No
chr20:25615492-25615540	AAATCTATTTTTTAAA	16	48	0.823452	NANP	UTR	Yes	No
chr14:31093798-31093837	TGTTTTTTTGTTT	13	65	0.803919	AP4S1	UTR	No	No
chr17:39604525-39604584	CGGGCGGGGCAGCCCGCAGGC	21	84	0.916447	NEUROD2	UTR	Yes	No
chr7:100633371-100633424	CGCGCCCCCCGCCCGCG	17	51	0.77537	TFR2	Coding	No	No
chr17:39605205-39605256	CCTTGGGGAGAGAGAAGGAGAGAACC	52	78	0.728913	NEUROD2	UTR	No	No
chr17:39606325-39606385	CTTCCTCCTCCTCCT	15	150	0.888414	NEUROD2	Coding	Yes	No
chr1:162357075-162357156	GCAGCTCCTCCA	12	144	0.914973	NOS1AP	Coding	Yes	No
chr1:36323505-36323585	CCGCACACACTGGGTCCCGCCGCCC	25	75	0.784947	EVA1B	UTR	Yes	No
chr1:162365055-162365112	GTGCGTGTGTGTGTGTACAT	60	80	0.615239	NOS1AP	UTR	Yes	No
chr1:36339087-36339125	AAGGAAAGAAAGG	39	143	0.888188	STK40	Promoter	Yes	No
chr1:162368439-162368478	AAAAAAAAGAAAG	13	156	0.785184	NOS1AP	UTR	Yes	No
chr15:44675549-44675573	TCTGGGTCCAGA	12	24	0.728913	PATL2	Promoter	No	No
chr17:39627031-39627134	ACGCAGAGACACTCAGGAGGGGAGAGACACCGAG	34	102	0.898816	PPP1R1B	UTR	Yes	No
chr22:39132564-39132629	GGCACAGCCTGACCATCACACA	66	88	1	CBX7	UTR	No	No
chr22:39133383-39133409	CCCTTCCTCCCGC	26	26	1	CBX7	UTR	No	No
chr17:39633994-39634056	AGAGGAAGAAGA	12	144	0.901741	PPP1R1B	Coding	Yes	No
chrX:49270053-49270097	CGGGCAAGATGGCGGCGGCGGC	22	66	0.451408	PPP1R3F	Coding	No	No
chr6:46363024-46363066	TAAGAATTATGCCTTTTGAAA	21	63	1	LOC101926915	UTR	No	No
chr19:47475024-47475054	TCCCTCTCCCCCAAA	30	30	1	KPTN	Promoter	No	No
chr7:75527827-75527879	CCGCCGCCACTTCGCCT	17	51	0.849691	PMS2P3	UTR	Yes	No
chr5:7277874-7277953	ATATACATATATAT	14	98	6.87133e-05	None	Promoter	No	No
chr5:126751639-126751678	CAAAAAAAAAAAA	13	143	0.782934	LMNB1-DT	Promoter	No	No
chr21:42311308-42311412	CACAGGAGGCCCAGGCAGGCAGCGCT	26	130	0.0779489	TFF3	Promoter	Yes	Yes	1.23987e-08	8	0.00678162
chr1:162466803-162466859	AAAAAAAC	8	88	0.337204	None	Promoter	No	No
chr22:39244719-39244768	CTGCGAG	7	77	0.160522	PDGFB	UTR	Yes	No
chr6:157945266-157945367	GTAACTTTATTCATTTTCTTATTG	24	120	0.924707	SNX9	Promoter	Yes	No
chr17:39763828-39763867	GTTTGTTTTTGTTTTGGTTT	40	60	0.728913	IKZF3	UTR	No	No
chr5:126777059-126777134	CCGCGGCCCGCCTCCCCCCGCCCC	24	96	0.878982	LMNB1	UTR	Yes	No
chr16:33781307-33781348	TTTTGCTATTTCTG	14	42	1	ENPP7P13	UTR	No	No
chr14:31276996-31277048	CTCCTGACCTCAGGCAATCCGCCTGC	26	78	0.329561	None	Promoter	No	No
chr6:46491190-46491262	GCGGCGGCGGAG	12	120	0.830438	RCAN2	UTR	Yes	No
chr1:162530098-162530162	AACTGAGACCCAAAT	15	75	0.866902	UHMK1	Promoter	Yes	No
chr9:88077829-88077882	GGGAGAGGGGAGAGGGGA	54	54	1	LOC102724156	UTR	No	No
chr4:732292-732403	CCCCTCCCCTCCCCTCCCCCCCTACCTT	28	168	0.00192204	PCGF3	UTR	No	No
chr6:158029025-158029100	GGTGGGCCCTGGGTCCCCTGCAGAG	25	100	0.362734	SYNJ2	Coding	Yes	Yes	0.000373797	44	0.00878891
chr2:192178499-192178595	CTGCTGTTCAGTTTTAGTCTTTATGAAAAAAAAATTGTGCTCCAATATG	49	147	1	TMEFF2	UTR	No	No
chr9:35658722-35658791	TGCAGGTACGGGACCGCCGGGCGTAGGGGAGCCCC	70	70	1	CCDC107	Coding	No	No
chr6:158093436-158093464	AAAAAAAAAAAAAC	14	154	0.577123	None	Promoter	No	No
chr6:158099287-158099330	GTTTTGGTTTTTTGTTTTTTTT	22	66	0.878906	SYNJ2	Promoter	Yes	No
chr5:127040419-127040466	CAATCCTCCCACCT	14	42	0.838236	None	Promoter	No	No
chr12:50456678-50456726	TTCTTTCTTTCTTCAC	16	48	0.82356	SNORD133	UTR	No	No
chr15:44978928-44978990	CTCCTCCCCTTCTCTCTTTCT	21	126	0.849849	TERB2	UTR	No	No
chr4:103589100-103589124	AAATCTTT	8	24	0.775382	TACR3	Promoter	No	No
chr14:31457461-31457490	GGCGGGGCACGACGA	30	30	1	DTD2	Promoter	No	No
chr16:33964833-33964881	ACACACACACACATAC	16	64	1	None	Promoter	No	No
chr11:76133924-76133962	TCTTTTATACTTTTCTTTT	19	152	1	None	Promoter	No	No
chr19:47681096-47681192	CAGGCCGCAGCCCCCCCGCAGGCCACCACCCCA	33	132	0.883882	BICRA	Coding	No	No
chr17:40016981-40017015	TATTTATCTCTATTTAA	34	34	1	CSF3	UTR	No	No
chr17:40017895-40017933	GGAGGTCTGGGGA	13	78	0.82356	CSF3	Promoter	No	No
chr19:47701524-47701573	TCCTCCTCCTCT	12	144	0.849849	BICRA	Coding	No	No
chr19:47713369-47713418	CCTCCCTCCCGT	12	48	0.775384	EHD2	UTR	No	No
chr5:127218437-127218505	AACAATTAAATATTTCTTATTTAAAACTGTTTATT	35	105	0.77538	None	Promoter	No	No
chr17:40062770-40062906	GGGCGGCGGC	20	150	1.48808e-37	THRA	Promoter	No	No
chr1:162767282-162767324	TGGCCATCATCGTCATCATCC	21	42	0.728913	DDR2	Coding	No	No
chr14:31559454-31559526	CTCTTCTTTTCT	12	132	0.673648	None	Promoter	No	No
chr1:36797268-36797345	ATATATATACTATACAGTAT	20	100	2.36752e-05	GRIK3	UTR	No	No
chr1:36798452-36798503	CACACACATA	20	110	0.823722	GRIK3	UTR	No	No
chr19:47755448-47755522	GGCGCGGCGGCA	12	120	0.919698	NOP53	Coding	No	No
chr3:151416314-151416419	CAGCAGCCC	9	135	0.0320086	MED12L	Coding	No	No
chr3:93928786-93928835	ATATAAACAAAC	12	48	0.838243	PROS1	Coding	Yes	No
chr9:81946892-81946940	CCCAACCTCTACCCTTGCCTAAAA	48	48	1	SPATA31D3	Coding	No	No
chr4:7761784-7761826	CTGCCTGCAATGGTGGGAAGT	21	42	0.775268	AFAP1	UTR	No	No
chr2:202880548-202880584	AAAAAAAAAAAAACAAAT	18	72	0.911111	WDR12	Promoter	Yes	No
chr1:156225517-156225557	CTGTTTGTTTTGTTCTCAGC	40	60	1	PMF1	Coding	No	No
chrX:141896806-141896859	CCTCATCCTCACCCTTGT	36	72	1	MAGEC3	Coding	No	No
chrX:141896918-141897012	TCCCCAGAGTCC	12	132	0.825607	MAGEC3	Coding	Yes	No
chr12:50764041-50764077	GCCCCC	6	150	0.592654	ATF1	UTR	Yes	No
chr6:46909260-46909313	GGCAGAGAAAGAAACAGA	54	54	1	LOC101926962	UTR	No	No
chr19:47802681-47802777	GGGATCGGGCCAGGGCCTGGAATCAGGGCA	30	90	0.866715	TPRX1	Coding	No	No
chr15:45361575-45361704	TTAGAAAAAAAGACAATAACCTGATTCTACTTAGGATCTGTGTACATTCTAAGTCTTTCTCTCAT	65	195	1	GATM	UTR	No	No
chrX:141908071-141908107	TCCTTGACAGACAGCGAG	36	36	1	MAGEC1	Coding	No	No
chr5:127524664-127524706	GTTACTTCTATCCCACCACCT	42	42	1	PRRC1	Coding	No	No
chr15:45433350-45433390	ATATTTAAATGGAAGAGAAA	40	60	0.728913	C15orf48	UTR	No	No
chr5:127555498-127555548	AGTGGTCCATAATCAATGAACAATA	25	50	0.539109	PRRC1	Promoter	Yes	No
chr6:46998627-46998663	TCTGAGAAA	36	54	1	ADGRF1	UTR	No	No
chr15:45484042-45484099	ATATCATAAAACATAAAAT	19	57	0.912738	SLC30A4	UTR	Yes	No
chr19:47839351-47839387	GCAGCAGCAACA	36	48	1	CRX	Coding	No	No
chr17:40356738-40356793	TTTTTATTTTAATT	14	56	0.849849	RARA	UTR	Yes	No
chr6:158508135-158508187	TGTTGTTTTT	10	60	0.922313	TULP4	UTR	Yes	No
chr1:163144962-163145014	ATATAGATAGATAG	14	84	0.873435	RGS5	UTR	Yes	No
chr12:50972633-50972661	GACAGTGGGTGCAG	28	28	1	None	Promoter	No	No
chr6:158536420-158536452	GCGGAGGCGGATGGGC	16	32	1	TMEM181	Promoter	No	No
chr17:40388066-40388133	TTACTTTTTAAATAG	15	90	0.781471	TOP2A	Promoter	Yes	No
chr18:57051857-57051887	AAACAAAAAACAACC	30	30	1	None	Promoter	No	No
chr9:81992118-81992166	CCCAACCACTACCCTTGCCTAAAA	48	48	1	SPATA31D1	Coding	No	No
chr17:40443668-40443728	CGCCCGCGCCCAGCGCCCCC	20	80	1.2635e-05	IGFBP4	UTR	No	No
chr5:14613453-14613541	GTACAACCTAAGAGGGAGTCAG	22	110	0.859205	OTULINL	UTR	No	No
chr18:57147137-57147233	CCCCACCGCCGCCACAACCACCGG	24	120	0.924815	BOD1L2	UTR	Yes	No
chr18:57149063-57149087	TTTATTCCCATT	24	24	1	BOD1L2	UTR	No	No
chr17:40457551-40457609	CCTCCCTCCCCACA	14	98	0.866913	IGFBP4	UTR	Yes	No
chrX:142203689-142203738	GAGGACCCTGTG	12	60	0.883955	MAGEC2	Coding	Yes	No
chr8:9903137-9903172	CACAGAATCAGCTTCTGT	36	36	1	LINC00599	UTR	No	No
chr5:14712823-14712867	GCACCCGGGAGGAG	14	42	0.728911	LOC100130744	UTR	No	No
chr17:40476226-40476260	GGGTGGGGGTG	11	154	0.780731	TNS4	UTR	Yes	No
chr12:51061208-51061258	TTTAAATATTCTCTTTAAATACAACA	52	52	1	CSRNP2	UTR	No	No
chr4:1026422-1026483	CCCGCCTCTGTC	24	96	0.879131	FGFRL1	UTR	Yes	No
chr12:51099686-51099734	TGCTGCTGCTGCTGT	15	60	0.803844	TFCP2	Coding	No	No
chr22:39972395-39972527	CATATGTGTGCACTCCTGCATGTGTAGACATGTGTGCTTGTGCATG	46	184	0.539128	GRAP2	UTR	No	No
chr10:112428772-112428805	AAAAAAAAAAC	11	154	0.91801	ACSL5	Promoter	Yes	No
chr14:32076696-32076787	AGAGGGGAGGAGGGAGGGGAGGGGTAGAAGC	31	124	0.264587	ARHGAP5-AS1	Promoter	No	No
chr1:163422884-163423008	TATTATCTATC	11	121	1.91071e-30	LOC100422212	UTR	No	No
chr5:146509166-146509196	AATATATCACAGACA	30	30	1	TCERG1	Coding	No	No
chr4:1051628-1051767	TGGACGTGGTGCTTAGACAGGCAGGTGATGTGGTTTGGCTGTGTCCCCACTCAAATCTCATCTTGAACTG	140	140	1	None	Promoter	No	No
chr22:39995003-39995039	CGGGGC	6	54	0.0173639	FAM83F	UTR	No	No
chr11:76782957-76783004	CACACACACACACATA	16	48	0.775269	LOC101928837	UTR	No	No
chr12:51186446-51186470	GACCTTGATCTT	24	24	1	None	Promoter	No	No
chr12:51197889-51197925	GGTCTGCAACAGCGGCTG	36	36	1	POU6F1	UTR	No	No
chr22:40032556-40032582	TTTCTTTTTTTTT	13	156	0.489517	LOC100130899	UTR	No	No
chr17:40703379-40703451	AATCCAGAACCCCGCCA	17	102	0.884054	KRT24	Coding	Yes	No
chr6:158841672-158841738	CTTCTCAAAGGCACTCTAACCCATCAGATAGCC	33	99	0.866683	OSTCP1	UTR	No	No
chr22:37643729-37643794	AGGAGGAGAAGCTGAAGGAGG	21	84	0.775441	SH3BP1	Coding	No	No
chr5:127941897-127941951	CTAAAGAGCAGGAG	14	98	0.823689	None	Promoter	No	No
chr18:57367585-57367618	AGGGAAGAAAAATTGGC	34	34	1	ST8SIA3	UTR	No	No
chr19:48029779-48029839	GAGAGA	6	156	2.27085e-23	CABP5	UTR	No	No
chr5:100444114-100444177	TATTATAT	8	72	2.33717e-11	None	Promoter	No	No
chr17:1780549-1780610	CAGAACCCACACCCGACCCA	20	80	0.0812716	SMYD4	UTR	Yes	No
chr4:1172843-1172966	CTGTCCCCTCCCTTCCCCTCCCCTCC	26	156	9.07959e-13	SPON2	Promoter	No	No
chr6:152100869-152100911	GTTTGTTTAAGAAGCACCTTA	21	42	1	None	Promoter	No	No
chr7:76235024-76235065	CAGGGCCAGCGGCTC	15	45	1	SRRM3	UTR	No	No
chr7:43522286-43522314	CTTCAAGTAATGAC	28	28	1	LUARIS	UTR	No	No
chr5:128021682-128021805	ATTTGATTATATTTATATAC	20	120	1.0877e-39	LINC01184	UTR	No	No
chr5:128023247-128023316	CTCCCAATTAATCAAT	16	96	0.857163	LINC01184	UTR	No	No
chr18:57435823-57435877	CGGCGGCGG	9	144	9.74209e-18	ONECUT2	Coding	No	No
chr18:57435989-57436025	GGCAGCGGC	9	54	0.895757	ONECUT2	Coding	Yes	No
chr19:48135614-48135679	CTCCACCCACAGCCCCTGGCAA	22	66	1	LIG1	Coding	No	No
chr4:1197181-1197239	ACGTTCCTCACGGGAAACAGAGCTTCCAA	58	58	1	LOC100130872	UTR	No	No
chr18:57482281-57482319	CAGAAGTACTTATTAAAATA	40	40	1	ONECUT2	UTR	No	No
chr18:57483105-57483167	AAAAAGAAA	9	153	0.0450137	ONECUT2	UTR	No	No
chr15:45931136-45931170	CATGAAGCGATTATTTG	17	34	1	LOC105370802	Promoter	No	No
chr18:57484163-57484225	AAAGCAAAAAAACAAA	16	160	0.922352	ONECUT2	UTR	Yes	No
chr4:1215514-1215637	CAGAGGCCGACCTGAGCACAGCCCGTTCCAGCTGCAGATGT	41	123	0.904272	CTBP1-AS	UTR	No	No
chr6:30687207-30687271	GGAGGGAGGGAGA	13	91	0.864436	PPP1R18	UTR	Yes	No
chr22:40266692-40266722	ACAGCAGCAGCCCCC	30	30	1	TNRC6B	Coding	No	No
chrX:152393445-152393507	CAGACAACCATGGTGCATGAG	21	84	0.866769	MIR767	UTR	No	No
chr11:77039653-77039689	AGGTCCCCGCAGGAGGAG	36	36	1	B3GNT6	Coding	No	No
chr20:57524395-57524428	AGGCTAAAGCAGGATTT	34	34	1	CTCFL	UTR	No	No
chr19:48202707-48202770	TTTCTGTACCTCACTTTACGT	63	105	1	None	Promoter	No	No
chr22:40335653-40335691	TTTTTATTTTAGTTTAGTT	19	133	0.93649	TNRC6B	UTR	Yes	No
chr19:48207710-48207748	TTCTGTTTTATTGTTGTTT	19	152	1.13037e-07	CARD8	Promoter	No	No
chr5:15191723-15191809	ATATATGATACATGATAC	18	126	1	LINC02149	UTR	No	No
chr3:84667319-84667365	TCAGGCTCTAGCATCATGCACTG	23	46	1	LINC00971	UTR	No	No
chr22:40369394-40369520	CATATATATATATATAATATACATT	25	150	6.05332e-129	None	Promoter	No	No
chr19:48257143-48257253	TATATGATATATAATACAATAAATGTATA	29	116	5.3896e-07	CARD8-AS1	UTR	No	No
chr8:72537349-72537409	CCCTCCG	7	105	0.611706	KCNB2	Promoter	Yes	No
chrX:129646494-129646564	TCCTTCCTTCTGTCCCTTCCCTTCCTTCTTCTCCCC	72	108	1	APLN	UTR	No	No
chr17:41008282-41008331	AATATCTATTAAATA	15	45	0.866715	KRTAP3-1	Promoter	No	No
chr17:41026648-41026738	GCAGCAGGACGGGCG	15	105	0.91488	KRTAP1-5	Coding	No	No
chr20:49371942-49371972	TTTTTATTTTAACTT	30	45	0.728913	KCNB1	UTR	No	No
chr17:41029735-41029825	GGCGGCAGCAGGACG	15	120	1	KRTAP1-4	Coding	No	No
chr17:41029973-41030097	GCAGCAGCTGGGCTG	15	135	3.41228e-08	KRTAP1-4	Coding	No	No
chr6:47898792-47898848	AAGGGGAAAGAACAAAAGAAAGAGAGAAG	58	116	1	None	Promoter	No	No
chr17:41034333-41034423	CAGGAGTAGCAACAGCAGAATGGGCGGCAG	30	90	0.823557	KRTAP1-3	Coding	No	No
chr18:57630364-57630397	TCCGGGATGATGGGGAA	17	34	1	LOC100505549	UTR	No	No
chr6:159239747-159239867	CCACCACCCGCCGCACGA	18	162	5.09321e-20	FNDC1	Coding	No	No
chr17:41047129-41047207	GCAGGTCACGGGGCG	15	75	0.0535941	KRTAP2-1	Coding	No	No
chr19:48297002-48297074	GGAGCCAGGGCCAGTGCT	18	90	0.86678	CCDC114	Coding	Yes	No
chr1:37801844-37801905	AAAACAAAAACAAAAAACAA	20	60	0.728913	MANEAL	Promoter	No	No
chr1:37814919-37814951	TTTGTTTGTTGTTTTT	32	32	1	MTF1	UTR	No	No
chr4:1309575-1309651	GGAGGAGCAGAGCGCAGAGACGTG	72	72	1	MAEA	Coding	No	No
chr17:41059912-41059990	GCAGGTCACGGGGCG	15	75	0.054158	KRTAP2-3	Coding	No	No
chr17:41065707-41065785	GCAGGTCACGGGGCG	15	75	0.0850901	KRTAP2-4	Coding	No	No
chr12:51721743-51721788	AGCGGCTAC	18	45	1	SCN8A	Coding	No	No
chrX:18628416-18628450	CCTCAAATCACCCGGCTT	36	36	1	CDKL5	Coding	No	No
chr20:49507856-49507885	AGGCTGGGGC	10	30	0.775269	PTGIS	UTR	No	No
chr7:76474175-76474234	CTTTTT	6	156	0.936223	FDPSP2	UTR	Yes	No
chr12:51820828-51820917	CGCCGTCAGCCCCCG	15	105	0.911031	FIGNL2	Coding	No	No
chr13:27968630-27968680	GGTGGTGCGGGT	12	48	0.823668	CDX2	Coding	No	No
chr5:105401409-105401447	TTTTATTTAAATAGGATTA	38	38	1	None	Promoter	No	No
chr7:76525124-76525162	TATATTTTATTTT	13	78	0.912898	None	Promoter	No	No
chr20:49550146-49550186	CCAGGGGAGGCTCACCAGGT	40	40	1	PTGIS	Coding	No	No
chrX:72131605-72131666	GGAGGAGACCGAAATGCGGCAGCGGGGCACG	62	93	1	RTL5	UTR	No	No
chr12:51890755-51890779	GGCCCA	6	30	0.895579	ANKRD33	Coding	Yes	No
chr6:24705307-24705355	AAAACCAAAACAAAAC	16	96	0.866833	ACOT13	Promoter	Yes	No
chr6:159469926-159469957	GAGGGAAGAGGAAGG	30	30	1	None	Promoter	No	No
chr17:41139704-41139756	ACATATATCCTAGATATATAGCCAGG	52	78	1	KRTAP4-6	UTR	No	No
chr12:51922606-51922650	TGGGCTGCAGGGAAG	45	60	1	ACVRL1	UTR	No	No
chr17:41140276-41140360	GACAGCAGCTGG	12	84	6.24481e-84	KRTAP4-6	Coding	No	No
chr20:49635947-49635979	CCACGGCAGGA	22	33	0.919293	B4GALT5	UTR	Yes	No
chr4:1403679-1403718	TCGTCCTCGTCG	36	36	1	NKX1-1	Coding	No	No
chr19:48442630-48442745	CCCCGCCGCCCGCCACAGC	19	133	3.69435e-25	GRIN2D	Coding	No	No
chr19:48443011-48443123	CGCCGCCCGCGCCCAC	16	128	1.22388e-25	GRIN2D	Coding	No	No
chr19:48444463-48444559	GACCCCAGACTGTGACCCCT	20	100	0.913053	GRIN2D	UTR	Yes	No
chr19:48446744-48446788	GAAGAAGAAGAGGAG	45	75	0.775384	GRWD1	Coding	No	No
chr1:38044582-38044622	TTTTTTTTGTTACTTTTTTT	20	160	0.865945	POU3F1	UTR	Yes	No
chr19:48453948-48453985	GGGGTGTGGGAGGAATTTG	38	38	1	GRWD1	Promoter	No	No
chr1:38046208-38046284	CCGCCGCCAGCACCCCGGCCAGGCCG	26	104	3.62452e-09	POU3F1	Coding	No	No
chr20:25844859-25844962	GACCAATCAGAGGCTGAAGTGAAAGTTTGGCCCAA	35	105	0.888185	LOC101926935	UTR	No	No
chr12:52054553-52054626	CAGCCACCTCCACAGCCTCCTCCT	72	120	1	NR4A1	Coding	No	No
chr8:10897501-10897540	TTTTGTTTG	9	45	0.838336	XKR6	UTR	No	No
chr12:52059727-52059755	TAGCTGTGCCTGGC	14	42	0.817134	NR4A1	Promoter	Yes	No
chr19:48466061-48466097	TCTTTT	6	150	0.0178258	KCNJ14	UTR	No	No
chr19:48466398-48466445	ATATTATACATATGT	15	60	0.895528	KCNJ14	Promoter	Yes	No
chr12:52073656-52073699	TGTCGCTCGGAGGGGCGGCAGG	44	44	1	ATG101	Coding	No	No
chr12:52073881-52073950	AAGGGTGTCGGGGAGTTCAAGGT	23	69	0.322846	ATG101	Coding	No	No
chr12:52079975-52080013	CAGCGCTGCTGACCCGCGAG	40	40	1	OR7E47P	UTR	No	No
chr12:52083892-52083968	GAGAGGAGAGAAGAG	15	120	0.922407	OR7E47P	UTR	Yes	No
chr6:159586737-159586853	TGGGAAGCTATGGAGGGTGGGAAGGAGGG	29	145	0.259037	None	Promoter	No	No
chr19:48481478-48481528	TTTTTTTTGTTTTTTG	16	80	0.728702	CYTH2	UTR	Yes	No
chr19:48484879-48484909	GTTTTTTGTTTGTTT	15	135	0.823695	LMTK3	Promoter	No	No
chr11:77571243-77571277	CAAGGCCACAAGCTATG	34	34	1	LOC646029	UTR	No	No
chr11:77575787-77575821	CAAGGCCACAAGCTATG	34	34	1	LOC646029	Promoter	No	No
chr19:48493914-48494032	CCTCCTCGT	27	126	1.72992e-25	LMTK3	Coding	No	No
chr11:77589736-77589829	CCTCCCCGCGCCTCCCCG	18	126	0.94561	AQP11	UTR	Yes	No
chr22:40861841-40861887	CTCAGCTACTTCTTTGAATTTTCT	48	72	0.728913	DNAJB7	Coding	No	No
chr5:41310374-41310411	TTGTATTTGTTTGGTTGTT	38	38	1	PLCXD3	UTR	No	No
chr18:57960797-57960855	GAGGCAGAAGGATTGCTC	54	72	1	None	Promoter	No	No
chr5:129114461-129114503	AGGTGACATTTCGCATTTCCA	42	42	1	ISOC1	Promoter	No	No
chr5:15937524-15937585	GCCCCCCCCCCACAGTGCCAC	21	105	0.741614	FBXL7	UTR	Yes	No
chr10:11920339-11920381	AAAACA	6	156	0.556412	UPF2	UTR	Yes	No
chr22:40927874-40927907	AAAAAAAGAAA	11	110	0.960467	XPNPEP3	UTR	Yes	No
chr22:40929177-40929207	TTTTCTTTTT	10	150	0.554661	XPNPEP3	UTR	Yes	No
chr22:40930077-40930138	TAAAGGCTTTATATGAGCTTTTTTTGTTTTT	31	155	0.626257	XPNPEP3	UTR	Yes	No
chr13:28300508-28300568	ACACAC	6	150	0.90499	FLT1	UTR	Yes	No
chr6:159680560-159680622	AAAAATAGAAAAATAAACTTGGGGAAAAAATT	32	96	1	SOD2	UTR	No	No
chr6:159693320-159693432	CCGCCCCGCGCCCC	14	154	1.03795e-24	SOD2	Promoter	No	No
chr20:49891361-49891415	TCTCACGCCCTCCA	14	98	0.866924	SLC9A8	UTR	Yes	No
chr12:52206071-52206101	CAGGGACTAAACCTC	30	30	1	C12orf80	UTR	No	No
chr13:28387742-28387773	CATACCCCTAGGGTAA	16	32	0.728913	FLT1	UTR	No	No
chr13:28387855-28387925	AACTCATCTCTTGGAAGTTCTTA	23	92	0.854566	FLT1	UTR	Yes	No
chr6:159727453-159727510	GGCGGGGCGGAGCCGGGC	18	126	0.734232	WTAP	Promoter	Yes	No
chr6:159748289-159748355	AAAGATGAACTGGAACAAGACC	66	88	1	WTAP	Coding	No	No
chr6:159755938-159755983	TGTCTGTATAAATC	14	42	0.803828	WTAP	UTR	No	No
chr12:52290129-52290172	GCCTCCCGCACTCG	14	42	1	KRT81	Coding	No	No
chr6:159761820-159761947	CCCCGGCCTCACTTCCGCCCCGCGCCCCGCG	31	124	3.82371e-31	SOD2	UTR	No	No
chr10:113679671-113679736	GCGCGCGGCCAACTTTGCAGA	21	63	1	CASP7	UTR	No	No
chr17:41266073-41266118	ATTTTTAGT	9	72	1.94493e-09	KRTAP9-6	Promoter	No	No
chr12:52303218-52303261	GCGGGAGGCCGACA	14	42	1	KRT86	Coding	No	No
chr12:52314478-52314512	GGTGGGAAGGAGCCGAT	34	34	1	KRT83	UTR	No	No
chrX:143635011-143635075	GCAGGCGG	8	80	1.50142e-34	SLITRK4	UTR	No	No
chrX:143636029-143636063	GGGGATA	7	98	0.868977	SLITRK4	UTR	Yes	No
chr14:33800592-33800637	CGGGGG	6	60	0.823406	NPAS3	Coding	Yes	No
chr5:129461451-129461499	CCGCCGCCGCCC	12	48	0.866705	ADAMTS19	Coding	Yes	No
chr1:164792604-164792652	CGGCGGCAG	9	45	0.728913	PBX1	Coding	No	No
chr14:33802372-33802423	AAGAAAAAAAAAAAAAA	17	153	0.967038	NPAS3	UTR	Yes	No
chr12:52365013-52365056	GCCTCCCGCACTCG	42	42	1	KRT85	Coding	No	No
chr19:48607717-48607757	TTCTTTGCCTTCTTTTCTTT	20	160	0.708457	SPACA4	Promoter	Yes	No
chr19:48635497-48635582	CCCCGCCCCCAGAGTCGCACAG	22	110	0.850673	DBP	Coding	Yes	No
chr1:164850480-164850511	TTTTGGTTTGTGTTAT	32	32	1	PBX1	UTR	No	No
chr12:52451723-52451810	CAATGCCGGCTCCACCACCCAAACCAAAGC	30	90	1	KRT6B	Coding	No	No
chr10:113853861-113853897	AAAAAAGTTCAAATATGTG	38	38	1	DCLRE1A	UTR	No	No
chr12:52473382-52473469	CAATGCCGGCTCCACCACCCAAACCAAAGC	90	120	1	KRT6C	Coding	No	No
chr8:11273413-11273472	ACATACATAC	10	80	0.916511	None	Promoter	No	No
chr12:52492833-52492920	CAATGCCGGCTCCACCACCCAAACCAAAGC	30	90	1	KRT6A	Coding	No	No
chr10:113912984-113913014	TAGATATTTATTGAG	30	45	0.728913	NHLRC2	Promoter	No	No
chr8:11284755-11284799	GCCCAGCCCCACCGCCCAGCCC	22	44	0.7289	MTMR9	UTR	No	No
chr4:105942463-105942534	CAACAAGACCTACTCCAAAGCCAA	72	144	0.775441	NPNT	Coding	No	No
chr4:1616181-1616234	CAAAATAAAACA	12	48	0.878938	None	Promoter	No	No
chr12:52515133-52515194	ACCTCCGCCAAG	12	84	0.906828	KRT5	Coding	Yes	No
chr4:1616440-1616520	CACTGCACTCCAGCCCGGGTGTCACAGCGAGACTCCATCT	40	120	0.17328	None	Promoter	No	No
chr11:78015515-78015558	AAGAAACCCTATGGTCCCAAGA	44	44	1	KCTD14	Promoter	No	No
chr17:41486481-41486517	CAGGGCACAGAGGGGACA	36	36	1	KRT36	Coding	No	No
chr22:41166645-41166700	AAAGTAAGTTTTATGCTTA	19	57	0.849622	EP300	Coding	Yes	No
chr17:41501287-41501335	CAGAGGCACTAGAAGTCGTGGTAA	24	72	1	KRT13	Coding	No	No
chr22:41179445-41179478	ATATATATTAA	11	55	0.000189995	EP300	UTR	No	No
chr19:48704421-48704454	AAAAAAAAAGA	11	154	0.0757471	FUT2	UTR	Yes	Yes	1.91956e-29	37	0.00631134
chr19:48705090-48705123	TTTTCTTTTCT	11	154	3.54896e-05	FUT2	UTR	No	No
chr5:16474655-16474724	TTTTTTTCTTTTCCTTG	17	153	0.765106	RETREG1	UTR	No	No
chr22:41197500-41197558	GGGGCGACGGAGGC	14	84	0.792088	EP300-AS1	Promoter	No	No
chr12:52610044-52610091	GTTTGTTT	8	64	0.00107773	KRT73-AS1	UTR	No	No
chr12:52613901-52613939	GTCCCAGAGGTGATGGCCCT	40	60	0.728913	KRT73-AS1	UTR	No	No
chr10:12349748-12349826	CCGCGCCGCGCCCCCGGCCCCCCCT	25	100	0.105787	CAMK1D	Coding	Yes	No
chr11:78068904-78068938	TGTCACCCAGGCTGCAG	34	34	1	NDUFC2	UTR	No	No
chr22:41237911-41237947	GGGCCGCGCGGA	12	36	0.594377	CHADL	Coding	Yes	No
chr19:48758252-48758294	TTATTTATTAGGTTATTTATC	42	42	1	FGF21	UTR	No	No
chr22:41254376-41254500	CTCTTCTTCCTCCTCCTCCTC	21	147	7.09927e-17	RANGAP1	Coding	No	No
chr3:13880109-13880197	CCCCCGCCCCTCCCT	15	135	0.909631	WNT7A	Promoter	Yes	No
chr7:77378483-77378547	AAAAAAAACAAAA	13	143	0.614316	None	Promoter	No	No
chr6:160102602-160102644	GCTCAGCCTGCTGCCTGCTGGC	44	44	1	IGF2R	Coding	No	No
chr15:41464802-41464870	AAAAGAAAG	9	99	0.8663	RTF1	Coding	Yes	No
chr6:160106172-160106305	GGAGGGAGGCCGGGCGGGCACAGCGTGGAGGA	32	128	3.4426e-18	IGF2R	UTR	No	No
chr10:114044325-114044373	TGGCGCGCAACGTGCTGCTCATCG	24	48	1	ADRB1	Coding	No	No
chr17:41586514-41586598	CCACCACCAAAG	12	108	0.892319	KRT14	Coding	Yes	No
chr17:41586753-41586777	GCCGCCCCCGAT	24	24	1	KRT14	Coding	No	No
chr4:1728037-1728109	CAAAGCGGAGACTCCGCACGGAGCCGAGGAAGAATG	36	72	0.917786	TACC3	Coding	Yes	Yes	0.000487201	101	6.81426e-07
chr11:78200230-78200332	CCTGGTAAGGCCCCTGCCTGCTGCC	25	125	0.715155	USP35	Coding	Yes	No
chr17:41612361-41612499	GCCACCACCAAA	12	144	8.06023e-10	KRT16	Coding	No	No
chr17:41612607-41612631	GCCGCCCCCGAT	24	24	1	KRT16	Coding	No	No
chr11:78216566-78216642	TGGTAGTTACCAGAATAGGGGGCTGGAAGGAAGCCTCC	38	114	0.768407	GAB2	UTR	Yes	No
chr18:58600831-58600875	CACTGGACTGTGTCC	15	45	1	SNORA108	Promoter	No	No
chr6:160159055-160159101	TTCCACATCTGTGGA	45	45	1	None	Promoter	No	No
chr16:89694554-89694656	CCTCACACTGGCAGGGTCAGCAAACGTCTGGCCGCAGTCAGGTCCACTGTT	51	153	1	None	Promoter	No	No
chr12:52703080-52703175	CCCAAAACCACCACC	15	120	0.955173	KRT77	Coding	Yes	No
chr1:38919159-38919200	CTCCCCATATCCAGATTCATG	42	42	1	RHBDL2	Coding	No	No
chr10:114137175-114137235	TTATCATATCCTGATATGTTT	63	84	0.728913	CCDC186	Coding	No	No
chr22:41349298-41349424	CAGGTGAAGGGCAGGCGGCG	20	120	1.97934e-26	ZC3H7B	Coding	No	No
chr8:116774544-116774620	ATATGTATATACAC	14	84	1	UTP23	UTR	Yes	No
chr18:58671352-58671418	GCCCCGCCCCTCGAGGCCCAAG	22	66	0.277375	MALT1	Promoter	No	No
chr6:97140778-97140815	ATACACAAAACATTGAAA	36	36	1	KLHL32	Promoter	No	No
chr12:52790056-52790083	CTGGGAGGA	27	81	1	KRT3	Coding	No	No
chr9:90024545-90024653	TTCTTTTTCACTTCCACCTTTTATTCAGCCAGTATTTCTCACGTGTCAGTGTTG	54	108	0.775243	MIR4290HG	UTR	No	No
chr22:41397768-41397801	CCCGGGCAGCGCTCCCT	34	34	1	TEF	UTR	No	No
chr4:1812650-1812689	AGAATGACGAGGG	26	39	0.895399	LETM1	UTR	Yes	No
chr12:52848813-52848863	CCTGCTGCTGAAGCCGCC	18	54	1	KRT78	Coding	No	No
chr8:116850636-116850672	TCTTTTTCCTTC	12	48	1	RAD21	Coding	No	No
chr11:78435990-78436062	ATTAAACAAATTATAAACAACAAAG	25	100	0.775441	NARS2	UTR	No	No
chr22:41433085-41433127	CTAAGGATCAAGTA	42	42	1	TOB2	Promoter	No	No
chr22:41436709-41436766	CTGCTGGCCACACGCCCCA	19	57	0.728913	TOB2	Coding	No	No
chr4:106367347-106367376	CCAGCAGAACTGTTT	30	30	1	GIMD1	Coding	No	No
chr10:114295477-114295507	GATGGTTTTACAGAT	15	30	0.830432	AFAP1L2	UTR	Yes	No
chr17:41731972-41732053	TCTTCCTCTTCC	12	108	0.639308	HAP1	Coding	Yes	No
chr22:41529105-41529148	GGAGGAGCAGGGCCAAGATGGT	44	44	1	POLR3H	UTR	No	No
chr8:77000082-77000133	AGGCTTCCGGAACGACGC	54	72	1	PEX2	UTR	No	No
chr5:71886500-71886607	TAAGCACTTGAACTTACATGCAGCACA	27	162	1.04646e-30	None	Promoter	No	No
chr19:48874553-48874598	GAGGATGAGGAAGAT	45	90	1	PPP1R15A	Coding	No	No
chr2:84971021-84971126	GGCGGAGGAGGA	12	144	2.63229e-12	KCMF1	Promoter	No	No
chrX:34626567-34626645	CACACATGCACATTGCACA	19	114	0.888315	TMEM47	Promoter	Yes	No
chrX:34627659-34627738	TATATATGTGTGAATA	16	112	0.873443	TMEM47	UTR	Yes	No
chr5:130185847-130185909	TTGTTATTTTTATTAGTATTA	21	84	0.898753	CHSY3	UTR	Yes	No
chr12:52949468-52949535	GGAGCCTGGAGACCAAAAACC	21	84	0.775384	KRT18	Coding	No	No
chr1:39084245-39084317	AGTGAGCGGTCTTGTCGG	18	90	0.873323	MACF1	Coding	Yes	No
chr12:7071282-7071338	AAAAAAAAAAAGAA	14	140	1.48331e-17	C1S	Promoter	No	No
chr19:16525471-16525569	GGCGGCGTCGGGCTGGCTGTTCCAGGGCCCCTCGAACTGGCCGTTCCA	48	96	1	CHERP	Coding	No	No
chr19:48960937-48960991	CCCTCACCACCGC	13	65	0.895622	BAX	Coding	Yes	No
chr19:48962019-48962093	GGAGCTCACGGGAAAGGAAAAGAAG	50	75	1	None	Promoter	No	No
chr20:50609494-50609580	GGCCCAGCTCTCGATGCCCCCACTGCCC	28	84	1	RIPOR3	Coding	No	No
chr6:160466266-160466290	ACCAGT	12	24	0.00257215	LPAL2	Promoter	No	No
chr2:85059772-85059814	TTTTGTA	7	42	1.46632e-48	KCMF1	Promoter	No	No
chr4:1938340-1938452	TTTTTTTTTTTTTCTTTCTTTTTTTCTT	28	168	1.1294e-136	NSD2	Coding	No	No
chr7:77736419-77736475	AGACAAAAAAAAAGAAAG	18	72	0.838302	RSBN1L	Coding	Yes	No
chr7:77765419-77765510	TAACTTTTAATTAAATCCATGATTCTTCAGGTAAAAAGAACGTATT	46	92	0.728904	RSBN1L	Coding	No	No
chr17:41864782-41864834	CTCCGCGCTCCCGCCGCC	18	54	0.803731	KLHL11	Coding	Yes	No
chr12:53027808-53027884	GGTATCGGGATG	12	72	0.90176	EIF4B	Coding	Yes	No
chr4:2009117-2009155	GGGTAGCGACCGCGTCTCC	38	38	1	NELFA	UTR	No	No
chr12:53066346-53066397	CTCTTC	6	102	0.878325	SPRYD3	Coding	Yes	No
chr13:29512448-29512480	AAAGAAAAAAAAGAAA	32	160	0.728913	None	Promoter	No	No
chr5:140711327-140711419	ACCTCTCTGGGCGGTTCGAGACCCGCGGGAGCTCTCCAGTCCTTTT	46	92	1	VTRNA1-1	UTR	No	No
chr2:85133598-85133640	CGGGCCGGGAAGGGCGCCGGGC	22	66	0.0337332	TCF7L1	UTR	No	No
chr19:49033607-49033644	AAAAGAAAAAAA	12	156	0.473425	CGB2	Promoter	Yes	No
chr1:165725024-165725132	TATATATATATAATAG	16	112	1.57354e-43	TMCO1	UTR	No	No
chr9:82426423-82426517	TAGATTAGATATTATTGA	18	108	0.000706333	None	Promoter	No	No
chr13:29595686-29595785	GCGCCCC	7	112	6.01131e-08	SLC7A1	Promoter	No	No
chr4:2067331-2067365	GGAAGGCTGGCCCTGGG	34	34	1	NAT8L	UTR	No	No
chr4:2075507-2075627	TGGGCCACCAGCCTGGCAGGGAGGGAAGGAGTCAACCTGGGAGGCCAGGACTGTGAGGCG	60	120	0.84962	POLN	Coding	Yes	No
chr19:49068708-49068810	CTCTCCCTTTGAGTCTCTGTCT	22	132	0.752217	KCNA7	UTR	Yes	No
chr19:49069979-49070026	CCCTCCCCCCAGCCCT	16	96	0.20833	KCNA7	UTR	No	No
chr19:49071974-49072034	ACCCCGCCCATCTCCACCCAA	42	63	0.838141	KCNA7	Coding	Yes	No
chr19:49072650-49072694	CCGCCTCGG	9	90	0.00691317	KCNA7	UTR	No	No
chr17:41976101-41976171	AGTACCCACCTGAGCTTTGGACACACACAGCTTCT	70	105	1	CNP	UTR	No	No
chr17:41983576-41983617	GTCTCGTACTACTTCTTCATA	42	63	0.728913	DNAJC7	Coding	No	No
chr22:41793847-41793889	AGGCCTGTGCTTGACTACCTGG	44	44	1	MEI1	Coding	No	No
chr4:106814412-106814461	AAAAACAAACAAACAA	16	64	0.859134	None	Promoter	No	No
chr2:85310769-85310834	ATACACTTCAGCCATTTAAAGT	22	66	0.803731	TCF7L1	Promoter	No	No
chr7:78019625-78019741	CGAGCCTCGGGCCGCCCCTGGCCGCCGAGGCGGGCCTCC	39	117	6.49408e-05	MAGI2	Coding	No	No
chr13:29764044-29764079	AGCTGTGTTTGCAATTAT	18	54	1	UBL3	Promoter	No	No
chr13:29764098-29764126	CCACCCCAATCACT	28	42	1	UBL3	Promoter	No	No
chr15:48153224-48153270	TTTTTTAATATCTAAT	16	48	0.866822	MYEF2	UTR	Yes	No
chr5:17130768-17130905	CTGATTGGTCCATTTTACAAAGCA	24	168	7.80935e-64	BASP1-AS1	UTR	No	No
chr18:59267648-59267690	CCAGGTTCTGCTGGCGGGCAC	42	42	1	RAX	UTR	No	No
chr2:85410389-85410440	GCCCCACCCACCA	13	65	1	CAPG	UTR	No	No
chr3:84958993-84959125	GCTGCCGCCGCCGCC	15	150	9.88139e-29	CADM2	Promoter	No	No
chr1:165908408-165908444	TCTTGTCTTTTTTTTTTT	18	162	0.707451	UCK2	UTR	Yes	No
chr22:41906550-41906601	CAACTTAACAATGGTT	16	64	0.823614	SREBF2	UTR	No	No
chr22:41910409-41910454	GCGGCCTTGAACGCG	15	45	0.80384	SHISA8	Coding	No	No
chr12:53254070-53254130	CTCTGCTGGCAGTGGTGAGGA	63	63	1	MFSD5	Coding	No	No
chr12:53254473-53254518	TTTTTTTTTTTGTTT	15	75	0.864061	None	Promoter	No	No
chr13:29850343-29850437	GCCTCCGCCTTCCCC	15	120	1	UBL3	UTR	Yes	No
chr22:41926181-41926256	CCAGGACCAGCG	12	120	0.829028	TNFRSF13C	Coding	Yes	No
chr14:34783157-34783221	TCTTTCAGTTTTTCTTCTTGC	21	84	0.838304	BAZ1A	Coding	Yes	No
chr10:114862376-114862413	AAAATTGCTTTAT	13	39	0.728913	FAM160B1	UTR	No	No
chr10:114864104-114864128	TGTATATA	8	144	0.808384	FAM160B1	UTR	Yes	No
chr8:12182406-12182470	GGGTTGTGAAGGGTCTCAAGTCCAAGTGAGGG	64	64	1	FAM86B1	UTR	No	No
chr17:42171937-42171991	GCAGCAGCC	9	99	0.927082	KCNH4	Coding	Yes	No
chr1:39485561-39485597	CTGGGAGTCGAG	12	48	1	MACF1	Coding	No	No
chr14:34800165-34800225	ATATGTAAAGTAGTATAACT	20	60	1	BAZ1A	Coding	No	No
chr14:34800306-34800374	TCTTTTTCTCTTTATCT	17	102	0.888426	BAZ1A	Coding	Yes	No
chr1:39528903-39528947	TTGCCCAGGCCAGTCTTAAACT	22	44	1	BMP8A	UTR	No	No
chr10:13137296-13137339	AAGGAAGGAAGGAG	42	42	1	OPTN	UTR	No	No
chr4:2328791-2328847	TCCAACTTTGTTCTTTTGCATGTGGTTA	28	84	0.862436	ZFYVE28	UTR	Yes	No
chr3:142796455-142796495	CCTTATTT	8	64	0.904375	None	Promoter	No	No
chr5:17276728-17276762	AAAAAAAAAAC	11	154	0.878261	BASP1	UTR	Yes	No
chr1:166059937-166059985	AATAAATAAACC	12	60	0.838366	FAM78B	UTR	No	No
chr22:42028290-42028353	ATTTTATAACAAACATTTAT	20	60	0.888309	WBP2NL	UTR	Yes	No
chr15:48408153-48408209	CATTTAATAATTACAGTTCTCTAAGAACTA	30	60	1	FBN1	Promoter	No	No
chr7:6402502-6402541	AAAAAAAAACAAA	13	156	0.968252	RAC1	UTR	Yes	No
chr2:85612207-85612237	TTTGTTTTTG	10	30	0.728913	USP39	UTR	No	No
chr22:42125620-42125660	GGGTGGGGAA	10	60	0.00187098	NDUFA6-DT	Promoter	No	No
chr5:131069043-131069086	TCTCTCTCTCTCTG	14	154	0.888292	None	Promoter	No	No
chr3:178525050-178525162	TTTATATTAATTATTTAT	18	144	2.65753e-22	KCNMB2-AS1	Promoter	No	No
chr22:42137772-42137812	GGGTGGGGAA	20	60	0.00150236	None	Promoter	No	No
chr4:2418482-2418508	GGGCAGGTGCGCG	13	39	0.823479	ZFYVE28	UTR	Yes	No
chr12:53414158-53414227	AAATTTTTTTGATGAGTTTTTT	22	66	0.803731	SP1	UTR	Yes	No
chr1:39671993-39672031	GGGCTCCCG	9	36	1	NT5C1A	Coding	No	No
chr22:42161085-42161142	TCCCCCCACCCCTCCCCCA	19	95	0.901748	TCF20	UTR	Yes	No
chr1:39678113-39678154	TTTTTA	6	78	0.524309	None	Promoter	No	No
chr2:85658591-85658645	CTCCTGCGCTCAAGTAATT	19	76	1	SFTPB	UTR	No	No
chr2:85665665-85665713	GTCCAGCAGAGGGTCGGGCAGAGG	48	48	1	SFTPB	Coding	No	No
chr12:53443731-53443767	CACAAGCAC	9	45	0.838243	PRR13	Coding	Yes	No
chr10:13299489-13299580	CCTGGCCAGCGCCTG	15	120	0.904463	PHYH	UTR	Yes	No
chr4:2469883-2469916	GCCCTGCACCGCTCGG	32	32	1	RNF4	UTR	No	No
chr13:30170165-30170234	AAGAAAATAAATAAAGATGGAGA	23	69	0.849622	None	Promoter	No	No
chr3:97010134-97010166	TTTGTTGTGTTTTCAT	32	48	1	EPHA6	Promoter	No	No
chr8:12549418-12549492	GTGTTTTTTTTGTTGGTAATGTT	23	92	0.775367	LOC100506990	UTR	No	No
chr6:49815849-49815891	AAGAGCTACTTTT	13	52	0.803908	LOC101927048	UTR	No	No
chr17:42402002-42402096	CACAGGGTTACAACCATGAAACAGA	25	125	0.904327	CAVIN1	Promoter	No	No
chr1:39788922-39788978	GGGAGCGGGGGCCACGCCT	19	57	0.539106	LOC101929536	Promoter	No	No
chr14:35044879-35044909	AAAAAAAAAAAAAAG	15	165	0.341935	FAM177A1	Promoter	Yes	No
chr2:85754660-85754752	GCACCGCCAGCGCCCCCA	18	126	0.869012	ATOH8	Coding	Yes	No
chr15:75201836-75201879	CGCCCCGCCCC	11	88	0.906777	C15orf39	UTR	Yes	No
chr19:49387324-49387356	AAAACCACAACTTACC	32	48	1	LOC101928295	UTR	No	No
chr1:31415877-31415909	GAACTGGGCTGAAGGT	32	48	0.838141	SERINC2	UTR	Yes	No
chr10:13500556-13500654	GACTGGCAGGGACGCAGGGCTTCACTACTGACACAATGTCCTCCAGGAT	98	147	0.775269	BEND7	UTR	No	No
chr2:85892124-85892232	ATTTATTATTTTAATGACTAAATAAATATTTAAAA	35	105	0.865273	ST3GAL5-AS1	UTR	No	No
chr15:48825146-48825185	GTTTTTTTT	9	45	0.86971	SHC4	UTR	Yes	No
chr22:42450803-42450860	ATAAATAAAT	10	90	0.415232	None	Promoter	No	No
chr4:2693677-2693740	GCGCTCTCACCTGCT	15	75	0.823666	FAM193A	Coding	No	No
chr11:124921279-124921356	GCTGGGGAGCGC	12	132	0.516938	HEPACAM	Coding	Yes	No
chr17:42555521-42555585	TTCTTTTCTTTCTCTCAGTCT	21	168	8.76788e-05	HSD17B1	Promoter	No	No
chr3:11263684-11263734	TAAAATGAAATATAAAA	17	119	0.866846	HRH1	Promoter	Yes	No
chr15:48879822-48879856	TATTGTATACATACTTTC	36	54	1	EID1	UTR	No	No
chr10:71212873-71212993	GGCGGCGGCGGAGGC	15	120	4.54497e-20	UNC5B	Coding	No	No
chr5:100809449-100809500	AAAAAAAAAAAAAAAAG	17	136	1	ST8SIA4	UTR	Yes	No
chr17:42609498-42609559	GAGGCGCGGAGCCGCATCCG	20	80	0.803919	TUBG1	UTR	No	No
chr22:20566574-20566658	CAGCCACCAATGCAG	15	90	0.919611	MED15	Coding	Yes	No
chr5:131426671-131426715	AGATCAAGTCACATCACCTCTGT	46	46	1	RAPGEF6	UTR	No	No
chr13:30458153-30458265	GACCCTTTCAGGAGGCGTATTGTACCAAGCAGACCTAAATGTGAACTTTCATCAAG	56	112	0.728913	HMGB1	UTR	No	No
chr13:30461355-30461472	CTTCTTCAT	9	126	3.03146e-24	HMGB1	Coding	No	No
chr5:131463996-131464043	AAGCACATCCACAAAT	48	112	1	RAPGEF6	Coding	No	No
chr8:118192665-118192746	AATTTATGAAAATTGAAAAG	20	100	0.912915	SAMD12	UTR	Yes	No
chr2:86031590-86031626	CTCCTCGCCCTCACTCTC	36	36	1	POLR1A	Coding	No	No
chr12:53711877-53711944	GTGTATGCATGAGTGTGAATGT	44	88	0.803844	CALCOCO1	Coding	No	No
chr16:66405032-66405137	ACACACACACAT	12	144	0.202161	CDH5	Promoter	Yes	No
chr20:51523401-51523447	GAGCGCTGCGGCGAGGGGCTCCGG	48	48	1	NFATC2	Coding	No	No
chr2:195569174-195569233	AAAAAT	6	108	0.425376	None	Promoter	No	No
chr8:118302239-118302305	TCTTGAATTGTGAACAGTAGCA	66	88	0.775245	None	Promoter	No	No
chr15:48990850-48990886	GGGGGTGGGGGGGACAGTT	19	114	0.441888	SECISBP2L	UTR	Yes	No
chr4:2824712-2824770	TCCGAGGACGAGCGCAAGGTGACTGGGGG	58	87	1	SH3BP2	Coding	No	No
chr17:42698794-42698887	CAGCCCCAACCCCAGCCC	18	144	0.741577	CNTNAP1	Coding	Yes	No
chr2:86137498-86137546	CAGTGACAGCGACACTGACACCAG	48	48	1	PTCD3	Coding	No	No
chrX:35919796-35919877	GCCATGAACATCCAAAGGGGTTCCCTC	27	81	0.803807	CFAP47	Coding	No	No
chr19:49526474-49526510	TTTTCTTTTTCT	12	48	0.803919	FCGRT	Promoter	No	No
chr4:2836572-2836661	CCTGGCTCCCTG	12	144	1	SH3BP2	UTR	Yes	No
chr16:35524966-35525005	AAAATAAATAAAT	13	52	0.898761	None	Promoter	No	No
chr20:51613581-51613685	ATAGCCACAGGCACATGTGCAGAGGGACCAGCTGCCCACCCACCTACATGGT	52	104	1	ATP9A	Coding	No	No
chr4:2928337-2928371	GCCAGCCCCGA	33	33	1	ADD1	Coding	No	No
chr17:42794831-42794902	CATTTTCCCCTGGAACCC	18	72	0.849816	WNK4	Coding	Yes	No
chr9:35808002-35808066	CCTAAAAACTTCACTGTGTATTT	23	69	1	SPAG8	UTR	No	No
chr1:166975573-166975613	GCCGCCGCACCGCCGCCCGC	20	40	0.803723	MAEL	Promoter	Yes	No
chr18:50269707-50269767	TGGGTTCCAGCCCATCCTCG	20	80	0.775384	MBD1	Coding	No	No
chr17:42857589-42857652	CCTGGGTGGGGAGGGGCCTGG	21	63	1	AOC3	UTR	No	No
chr19:49601630-49601727	CCACCACCACCAGCCGATGCCCCCG	25	100	0.914803	PRR12	Coding	Yes	No
chr3:125013572-125013602	GAAGAGGAGGAGGAG	30	150	0.92406	HEG1	Coding	Yes	No
chr17:42879652-42879698	CTGCCCCCGCCTTCTGGTGGAGC	23	69	0.775384	LINC00671	UTR	No	No
chr1:167090435-167090485	CCTCAGCTGGATTGGCAGGTGAGCT	50	75	1	GPA33	UTR	No	No
chr4:3040832-3040925	GCCCAGGTGTGGGCGCCTTGCGTGCTGGGGT	31	155	0.143259	None	Promoter	No	No
chr1:167126356-167126393	GGAGGAGGAGAAG	13	91	0.451504	DUSP27	Coding	No	No
chr19:49650937-49651071	CCCTCCCCTCCCCCTGCCCCCTCATCTGCATCC	33	165	2.68035e-50	SCAF1	Coding	No	No
chr1:40302672-40302754	GCCCCGAGGGCCAGGGTACCCATGGGG	81	108	1	COL9A2	Coding	No	No
chr19:49651881-49651934	CGCCCGCCCCGGCCCCCG	18	72	4.26137e-10	SCAF1	Coding	No	No
chr14:35537883-35537922	AAAAAAC	7	105	0.500226	RALGAPA1	Promoter	Yes	No
chr18:9535848-9535900	AGCCAAAGAGC	11	55	0.859083	RALBP1	Coding	Yes	No
chr13:30810352-30810404	CGGGCAGGAGCCTGGCTTGTTGGTGA	52	52	1	LINC00398	UTR	No	No
chr19:43853587-43853615	TTTCTTTTTCTTTT	14	154	0.777926	None	Promoter	No	No
chr19:49652727-49652762	GGGACA	6	66	0.866968	SCAF1	Coding	No	No
chr8:13028557-13028595	TTTTTTCTTT	10	150	0.00122945	TRMT9B	UTR	No	No
chr1:167175518-167175579	AGGGTGAGCAAGCATGGAGG	20	80	0.85907	LINC01363	UTR	No	No
chr12:54011318-54011381	GAGGAAGAAAGAAGAGGAGGAA	66	110	0.803844	HOXC8	Coding	No	No
chr12:54011931-54011955	CCCCTC	6	84	0.58439	HOXC8	UTR	Yes	No
chr12:54012313-54012369	AGAAAAAA	8	152	1	HOXC8	UTR	Yes	No
chr12:54017352-54017410	GAGAGAGAGAGAGG	42	112	0.838428	HOXC4	UTR	No	No
chr19:49691035-49691123	GGGGATAGAACGCCGGGACTCGAAGGAGGC	30	120	0.859004	ADM5	Promoter	Yes	No
chr12:54055216-54055251	CACCCCATGCCCC	13	65	0.620061	HOXC4	UTR	Yes	No
chr3:125055817-125055862	GCGGCAGCAACAGCA	15	60	7.15429e-10	HEG1	Coding	No	No
chr17:42950071-42950097	AAACAAAAACAAA	26	52	1	AARSD1	Promoter	No	No
chr18:60646227-60646251	GTAAGATGAAAG	24	36	1	None	Promoter	No	No
chr5:9037664-9037758	AAGCAAGGATTAAAGCAACATATTTTCCTTTGCTTTATTAGGTTAAC	47	94	1	SEMA5A	UTR	No	No
chrX:146000708-146000828	ACAGATAAGCATAGTAATC	19	133	3.62303e-41	MIR891B	Promoter	No	No
chr1:167416088-167416145	AAACAAAAAAAAAAAAAAC	19	152	0.870677	POU2F1	UTR	Yes	No
chr1:167418876-167418929	AAATAAATCTTTAGAAAA	36	72	1	POU2F1	UTR	No	No
chrX:146027327-146027382	CACAGTAATCACAGATAAC	19	76	0.849736	MIR891A	Promoter	No	No
chr4:3244245-3244283	GGAGCTGCT	9	36	1	HTT	Promoter	No	No
chr15:49485438-49485468	TTTATAGTTTATGTTA	32	32	1	FGF7	UTR	No	No
chr19:49746665-49746779	CCTCCGGCTCCTGCTTCT	18	108	0.000496486	TSKS	Coding	No	No
chr2:113214995-113215023	TTGAGTGTGTGTTT	28	42	1	None	Promoter	No	No
chr8:119068468-119068505	AGAAAGAAAGTATTTGATT	19	76	0.803894	LOC101927513	UTR	No	No
chr5:132076052-132076154	AATATTTATATATTTATATATTTAA	25	100	0.123918	CSF2	UTR	Yes	No
chr12:54237031-54237060	AATGCACAAAGTAG	28	28	1	CBX5	UTR	No	No
chr3:161503183-161503308	AAGGGGGAG	9	144	3.02757e-16	OTOL1	Coding	No	No
chr4:108372693-108372745	CCTCCCCAGC	10	110	0.901828	None	Promoter	No	No
chr19:49766976-49767024	GCCCGCCAGCCC	12	156	0.803919	AP2A1	UTR	No	No
chr17:43043830-43043881	CAGTAGTCAGAAAGATA	17	85	1	BRCA1	Promoter	No	No
chr2:196135405-196135467	AAAGAATATAAATGTCATAAG	21	63	0.728913	STK17B	UTR	No	No
chr14:35809120-35809179	GCCGCCGCTCGCCGCCACAG	60	60	1	RALGAPA1	UTR	No	No
chr1:167542139-167542175	GTAAACAAGCAA	36	36	1	CREG1	UTR	No	No
chr2:86774101-86774146	TTGTTTGGTTGGGTTT	16	64	0.803844	RMND5A	UTR	No	No
chr2:86775314-86775361	TTTTTCTT	8	144	6.89132e-10	RMND5A	UTR	No	No
chr17:43092338-43092401	ACTGGAACCTACTTCATTAAT	21	63	1	BRCA1	Coding	No	No
chr5:139848469-139848512	CCGGGC	6	84	0.793741	NRG2	Coding	Yes	No
chr5:132192925-132192949	AGGAACATACAA	12	24	0.594418	P4HA2-AS1	Promoter	No	No
chr1:40568527-40568576	TTTTGTTTGTCTGTTTG	17	68	0.387753	None	Promoter	No	No
chr19:43912983-43913035	AATTTCAAATATTACTG	17	85	1	ZNF45	UTR	No	No
chr1:167630160-167630229	CCTCCCTCC	9	135	2.3733e-08	RCSD1	Promoter	No	No
chr7:79467181-79467273	ATATATGCATATATAAAATAT	21	84	0.93256	MAGI2-AS3	UTR	No	No
chr6:50843386-50843451	AAAGGAAAAATGTTTTAAAAAAA	23	92	0.83831	TFAP2B	Coding	No	No
chr19:49909158-49909235	TGCTGGTGTGGTGGC	15	90	0.901764	NUP62	Coding	Yes	No
chr5:132257593-132257681	CGGGGGCGGGGGCGGGCCGAC	21	126	0.000274232	PDLIM4	Promoter	No	No
chr19:49928974-49929087	AGAGGGCTGGATCCCCAGCTCAGAGGGA	28	140	0.950998	ATF5	UTR	Yes	No
chr8:119244268-119244302	AATACTTACCTTTGGAG	34	51	1	MAL2	UTR	No	No
chr4:108540557-108540601	TCTTCAGATGATGA	14	42	0.873163	RPL34-AS1	UTR	No	No
chr19:49932609-49932665	CCACCACCACTACCA	15	150	0.0416121	ATF5	Coding	No	No
chr1:167705052-167705100	CTAATTTAGCTGATCT	32	48	0.469057	RCSD1	UTR	Yes	No
chr1:167706432-167706467	TTGTGAATATGTGCATGA	36	36	1	RCSD1	UTR	No	No
chr1:167707645-167707674	TCTCTTCTTT	30	90	0.888414	RCSD1	UTR	Yes	No
chr19:49960113-49960153	CCACACTCACAGG	26	39	1	SIGLEC11	Coding	No	No
chr19:49961012-49961048	CAGCAGGGGCAG	36	36	1	SIGLEC11	Coding	No	No
chr2:86895356-86895402	TTTGAAATTGAAGCATGGGTACC	23	69	0.82356	ANAPC1P1	Promoter	Yes	No
chr3:143043112-143043142	AAAGTCAAGAAGAAG	30	45	1	U2SURP	Coding	No	No
chr13:31199989-31200018	GCGGCGGCAGCGGCG	15	30	1	B3GLCT	UTR	No	No
chrX:48830621-48830659	CTGCCAAAGAATGTGCCTGT	40	40	1	PCSK1N	Promoter	No	No
chr19:49988310-49988376	CTGACCACCTGCAGGGGTTCTG	44	88	0.272582	VRK3	Coding	Yes	Yes	4.39183e-08	1	0.963234	Cells - Transformed fibroblasts,Esophagus - Muscularis
chr22:43151473-43151552	GGGGCGGGGCGGGGCCGGGCGACTGGGA	28	140	1	TSPO	Promoter	Yes	No
chr19:50007700-50007828	TCTGAGGGCTCTGCCTGGTCT	21	147	4.31892e-35	VRK3	Coding	No	No
chr1:167809101-167809161	TTTATTTGATATTAAACATA	20	80	0.859004	ADCY10	Promoter	Yes	No
chr2:203433987-203434015	AAAAACATCCTCAG	14	42	1	RAPH1	UTR	No	No
chr3:98534941-98534973	TACTGCCTTTGAAAAA	32	32	1	GPR15	Promoter	No	No
chr6:152723336-152723373	TAAAAACAAGCCTCAAGTT	38	57	1	MYCT1	UTR	No	No
chr4:108679065-108679113	CACACACACACACACGCTCGCACA	24	72	1	None	Promoter	No	No
chr15:49920187-49920254	CTCTAAACACATACCATCATGC	22	88	0.803844	ATP8B4	Coding	No	No
chr3:98593377-98593479	CGCCGCACTGGGACCAGGCGCGGAGCCCTCCGC	33	99	0.878866	CPOX	Coding	Yes	No
chr5:132538967-132538994	TTTGTTTTT	9	153	0.580097	None	Promoter	No	No
chr5:132640781-132640841	ATCTCTTGCACATGCTCTGGTTGAGTAAGT	60	60	1	RAD50	Coding	No	No
chr14:36135863-36135958	TATATATATATATGTGTGTGTGTGTG	26	156	0.784822	PTCSC3	UTR	Yes	No
chr4:3493012-3493054	GGCAGCCACTCCTCCTACGCC	42	84	1	DOK7	Coding	No	No
chr5:132694434-132694489	TTGACTTTTTATAGATCGGATTTTTATT	56	56	1	KIF3A	UTR	No	No
chr22:43282688-43282712	TTCTTTTTTTTT	12	156	0.92143	LOC101927447	UTR	No	No
chr1:53246388-53246428	CACACACATA	10	80	0.895732	LRP8	UTR	Yes	No
chr17:43370072-43370198	AGAAAGAGTGAGACAG	16	160	8.37518e-27	LINC00910	UTR	No	No
chr17:43370936-43370972	AAATAAATA	9	108	0.31422	LINC00910	UTR	Yes	No
chr17:43381246-43381286	TTGTGTACCTACCT	42	56	1	LINC00910	UTR	No	No
chr19:50152141-50152174	AAAAAAAGAAA	11	154	0.833931	None	Promoter	No	No
chr1:175004699-175004747	CAAGATTGAAACAGAAATCACAGAA	25	50	1	CACYBP	Coding	No	No
chr1:40979620-40979673	CCCGCCCCGCGCACTCCAGGCCCCGC	52	78	1	CTPS1	UTR	No	No
chr2:196839863-196839929	GTGGAATCACTAAAAATTTACATGAGAGGATTT	66	99	0.728913	PGAP1	UTR	No	No
chr8:13725435-13725511	TTTTCTTTTTTCTTTTCTTTTTATC	25	100	0.888194	None	Promoter	No	No
chr4:108844517-108844552	CCATGGGGACCAGGTGGG	36	36	1	COL25A1	Coding	No	No
chr9:92137694-92137736	TGGACAATGGTCTTGGGGGAG	42	42	1	LOC100128076	UTR	No	No
chr5:132824415-132824450	GACACTGGAAGCAGAAAA	36	36	1	SHROOM1	Coding	No	No
chr9:92141485-92141547	TGCGCCTCCCCGAGCGCCGGC	21	63	0.775362	LINC00475	UTR	No	No
chr12:54856785-54856877	TGAAACCACTGCTGC	15	90	0.780553	MUCL1	Coding	Yes	No
chr2:87247899-87247945	TTTCTTTCTTTT	12	156	0.000214333	None	Promoter	No	No
chr9:92159797-92159914	GGGTCTCCAGGCAGAATGGATCCCTTTAGCTTCGACTGAGTGCACCTGCCCCCAGGAGC	59	177	3.22701e-06	LINC00475	Promoter	No	No
chr8:119732010-119732079	ATGTTTATGCTT	12	108	0.779958	TAF2	Coding	Yes	No
chr2:196986616-196986648	AGCATAAATTAGAAAA	32	32	1	None	Promoter	No	No
chr17:43445345-43445471	AATTTTATGGTATACCATAAAGTATACCAT	30	120	0.00400596	MIR2117	Promoter	No	No
chr10:23251276-23251318	TTTTGTAAATTGTAAATCGTG	42	42	1	None	Promoter	No	No
chr10:116874259-116874300	ACTCACCTTTTATATTTTATA	42	42	1	None	Promoter	No	No
chr12:55028170-55028196	AGAACCATAATAG	26	26	1	NEUROD4	UTR	No	No
chr10:116927803-116927849	GGAGGTGGTGGAGGA	15	45	1	SHTN1	Coding	No	No
chr2:87353068-87353177	CCTGGCCCTGCCATAGC	17	119	0.816162	None	Promoter	No	No
chr8:119854632-119854681	TGTTTTTGATTTGTTT	48	48	1	None	Promoter	No	No
chr17:43492707-43492780	TCGAAACCGAGA	12	108	0.901831	DHX8	Coding	Yes	No
chr14:36517508-36517567	CTGCGCCTGGTG	12	60	0.646825	NKX2-1	Coding	No	No
chr15:50351608-50351693	AGGGAGAG	8	152	3.36742e-38	GABPB1-IT1	UTR	No	No
chr15:50352874-50352914	TAAGTATAATTGTCTCCCAA	40	60	0.728913	GABPB1-IT1	UTR	No	No
chr17:43544246-43544294	GACCCAGCCACG	12	72	0.879133	DHX8	UTR	Yes	No
chr17:43545608-43545658	CCGCTCCATCCGG	13	52	0.803919	ETV4	Coding	No	No
chr10:14867287-14867345	TAGTTAAGGTATGTTTAGCTTTTCTATAC	58	87	1	HSPA14	Coding	No	No
chr8:108782063-108782114	TTTTTTTTAATGCCTTC	51	51	1	TMEM74	UTR	No	No
chr2:197250885-197250923	TGGTAAGTTAGTTAAAGGA	19	57	1	ANKRD44-IT1	UTR	No	No
chr14:36679953-36680003	AACAATGTTTTAAAATACCGATTTA	25	75	0.86678	SLC25A21	UTR	Yes	No
chr5:133091268-133091308	TGTCCAGGGCATCTTCAGTG	40	60	1	HSPA4	Coding	No	No
chr19:50329089-50329204	GGGGCGGGGACGCA	14	140	2.6815e-09	KCNC3	UTR	No	No
chr12:55293917-55293967	TTTTTATATTTA	12	84	0.0681398	OR6C6	Promoter	No	No
chr19:50344704-50344740	CAGCAAAGGCAGCAGCAG	36	36	1	NAPSB	UTR	No	No
chr10:117130021-117130096	AAGGGAAGAAGGAAAGAGGGGACA	24	120	0.873249	VAX1	UTR	Yes	No
chr10:117134314-117134392	GCGGCGGCGGAGCCT	15	90	1.43643e-49	VAX1	Coding	No	No
chr8:14088050-14088131	TTTTTTCATCTTT	13	104	0.922351	SGCZ	UTR	Yes	No
chr8:14088145-14088183	TTGAAATTAGAAC	26	39	1	SGCZ	UTR	No	No
chr4:3652113-3652183	GCCCCTTGTGCTTCTGCACTGGC	23	92	0.775383	None	Promoter	No	No
chr1:41506585-41506631	TTTCTGTTTTGTTTTTTCGTTTG	23	69	0.879036	HIVEP3	UTR	Yes	No
chr1:41506883-41506921	GTTTCTTTTTTCT	13	52	0.803919	HIVEP3	UTR	No	No
chr10:117160566-117160603	AAAAAC	6	96	0.769654	MIR3663HG	UTR	No	No
chr8:120003039-120003110	GCAGCAGCCCCAACCTCA	18	90	0.88828	DEPTOR	Coding	Yes	No
chr18:61752559-61752591	CCTGACACAGGGAAGG	32	32	1	LINC01544	UTR	No	No
chr6:51721348-51721420	TATTAATAATATACCAATAATAATA	25	100	1.6414e-08	PKHD1	UTR	No	No
chr15:50560519-50560568	AAGAAAAAAAAAGAAA	16	160	0.913018	TRPM7	UTR	Yes	No
chr18:61815035-61815070	ACACACACAAAT	12	36	1	RNF152	Promoter	No	No
chr17:43754533-43754563	TGTCAGCCATAAATA	30	45	1	SOST	UTR	No	No
chr19:50417092-50417144	AGGAGGTGAGGAGGGGCC	18	54	1	POLD1	Coding	No	No
chr19:50435202-50435232	CCCCCAAGGAGGCTC	15	30	1	MYBPC2	Coding	No	No
chrX:36901805-36901933	TTAAATATAAGTATACATATAAACATACACAC	32	128	1.17359e-10	None	Promoter	No	No
chr10:15075976-15076009	AAAAAAAAAAG	11	154	0.810807	ACBD7	UTR	Yes	No
chr17:43857821-43857904	GCTCTGAGACCAAGGCTGAGGGTGGCT	27	108	0.803844	CD300LG	Coding	No	No
chr4:109494669-109494722	TCCAGCTTCAGCTCCAGC	18	54	1	SEC24B	Coding	No	No
chr13:32295890-32295926	TTTTCTT	7	56	0.895805	FRY	UTR	Yes	No
chrX:43882359-43882420	CCAGCCTGCCCG	12	60	0.838249	MAOB	UTR	Yes	No
chr6:168055298-168055414	GTGTGCAT	8	144	0.00145513	None	Promoter	No	No
chr15:50701883-50701929	GCTCAAGTGATTCTCCTGCCTCA	23	46	8.72008e-140	None	Promoter	No	No
chr4:3766616-3766692	CGGCGCTGGCGG	12	96	0.100075	ADRA2C	Coding	Yes	No
chr20:3784868-3784970	CCTCCTCATCAT	12	108	0.929108	CENPB	Coding	Yes	No
chr9:122907994-122908022	AAATTGTATCCTTT	14	28	1	ZBTB6	Promoter	No	No
chr2:197553399-197553427	AAAACTCCGTCTCA	28	28	1	MOB4	UTR	No	No
chr2:197567739-197567789	AAAAAACAAAAAACAAC	17	68	0.895737	None	Promoter	No	No
chr6:13357462-13357500	GTTGTCCACACTAGCTTTG	38	38	1	None	Promoter	No	No
chr13:32432369-32432419	GGGGAAG	7	154	0.785096	N4BP2L2	Promoter	Yes	No
chr8:120315949-120316001	CCAGGACGCGATGGCTCA	54	54	1	COL14A1	Coding	No	No
chr7:141653764-141653812	ATCTAAGTTGATATCTAAAATTTT	48	72	1	AGK	UTR	No	No
chr19:50482213-50482261	GGGTGG	6	150	3.7914e-05	EMC10	Coding	No	No
chr9:92838726-92838780	AACCAAACACCACATATTCTCACTTAT	54	81	1	ANKRD19P	Promoter	No	No
chr10:15154993-15155053	CATGGACAAGATGCCAGGACCTGTATGCTT	60	90	0.728913	PPIAP30	UTR	No	No
chr18:62072711-62072766	AAGAAAAAAAAAGGCTGTA	19	114	0.868947	PIGN	Coding	Yes	No
chr21:42879191-42879267	GAGCGGACGCCGA	13	130	0.921105	WDR4	UTR	Yes	No
chr10:117543086-117543138	TCCTTTCCTTTCTTCCTT	18	126	0.019411	EMX2	UTR	No	No
chr22:43824266-43824354	TGAGTGAAATAATGGGGAGAACTGAACCCCTGGAAAGTCTGAATT	45	90	1	SULT4A1	Promoter	No	No
chr4:25109588-25109614	AAAAAAAAAGAAA	13	156	0.178082	None	Promoter	No	No
chr9:92883892-92883947	TCTTGTCTCCCAGTGTCA	54	54	1	LOC642943	UTR	No	No
chr17:44035677-44035745	AAAAAAAAAAAAAGGAAAAGAAA	23	161	0.028569	LSM12	UTR	No	No
chr12:55707812-55707915	CCCGCCCGCCGCTCCCG	17	119	1	ITGA7	Promoter	Yes	No
chr21:42887920-42887949	CAAAAA	6	90	0.862902	None	Promoter	No	No
chr2:197675584-197675635	AACCAAAAAAAAAAAAAAAACCCAAA	26	156	4.13733e-05	RFTN2	UTR	No	No
chr4:128091087-128091139	GAGGACGAGGAAGAGGAC	18	72	0.803843	LARP1B	Coding	No	No
chr4:109730010-109730054	CGCGCCCGCTCACCTGGACCAG	44	66	0.728913	PLA2G12A	UTR	No	No
chr12:55727882-55727957	GGACAGGGAGAGAGGGGCT	19	76	0.873314	CD63	Promoter	Yes	No
chr17:44071139-44071181	TGGATCAACCTCATCACCAAG	42	42	1	G6PC3	Promoter	No	No
chr15:50908727-50908781	CGGGCGGCGGCGGCATCG	36	72	0.849717	AP4E1	Coding	Yes	No
chr17:44087496-44087565	TCCTCCTCCTCCTCCTCCATCGTCT	25	125	0.143632	HDAC5	Coding	No	No
chr16:30206459-30206509	GCGCTCCAGGGGAGGT	48	48	1	LOC613038	UTR	No	No
chr13:32584963-32585007	AAAAAAAAAGA	11	143	0.67785	None	Promoter	No	No
chr19:50517790-50517839	CCACTGGACACGGCCGACGCGGCGG	50	50	1	LRRC4B	Coding	No	No
chr16:1438711-1438765	TGGCACTCCTGCCAGGAGG	57	57	1	CCDC154	Coding	No	No
chr9:65384670-65384713	GGGCTG	6	42	0.838327	None	Promoter	No	No
chr6:31997310-31997340	GGTGAACCACTCCCT	30	30	1	C4A	Coding	No	No
chr19:38329229-38329268	AAAAAAAGAAAAG	13	156	0.303125	KCNK6	Promoter	Yes	No
chr3:99795559-99795613	AGGCCAGCCAGGACCTCCAGGACCCCC	54	81	1	COL8A1	Coding	No	No
chr3:99796134-99796216	AAAAACAAAGAAAACA	16	96	0.823098	COL8A1	Coding	Yes	No
chr4:109822421-109822494	AGAGGAGGTGGC	12	108	0.9211	GAR1	Coding	Yes	No
chr4:109823981-109824029	AGAGGAGGAAGAGGTGGGGGCTTC	24	120	0.823693	GAR1	Coding	No	No
chr12:55836782-55836810	ATCTAAGTTAGGGG	28	28	1	MMP19	UTR	No	No
chr9:92974600-92974661	GCCAGCTCAAGGCAACCAGG	20	60	1	FGD3	UTR	No	No
chr9:92974745-92974811	TGTGAG	18	126	0.826449	FGD3	UTR	Yes	No
chr9:93010125-93010165	CAGCCAGTTCCGGG	42	42	1	LOC101927954	UTR	No	No
chr2:88170401-88170480	GCGCCCC	14	112	3.7699e-18	THNSL2	UTR	No	No
chr17:44183004-44183052	CAGCAAGCTGAGGTCA	48	48	1	ASB16-AS1	UTR	No	No
chr18:62387469-62387517	CTTATTCCTAATCTTTATGATATG	48	72	0.728913	TNFRSF11A	UTR	No	No
chr6:52407967-52408011	TATCCCCCATACACA	15	45	0.728908	PAQR8	Promoter	No	No
chr15:51207959-51208008	TAATCCCTGACAGGAT	16	48	0.728913	CYP19A1	Promoter	No	No
chr17:44207528-44207600	CTCGTCATCCTCCTC	15	75	0.914824	UBTF	Coding	Yes	No
chr16:46550496-46550562	TCCTTCTCCCAAACACGAAAACTTGTCAGATGT	33	99	0.910851	ANKRD26P1	UTR	Yes	No
chr4:109959418-109959466	GACCGGAAGTACTGTGAAGGTAAT	48	72	1	EGF	Coding	No	No
chr5:134083060-134083108	AGATTTAGATTTATGAAATACATA	48	72	1	None	Promoter	No	No
chr5:134083168-134083208	CTTTTTTTTT	10	160	0.000173159	None	Promoter	No	No
chr16:46579927-46579981	AAAAATAAAAT	11	110	0.671024	SHCBP1	UTR	Yes	No
chrX:119080835-119080913	TATTTTGCTTAATAAATTCT	20	80	0.883911	KIAA1210	UTR	Yes	No
chr8:120811784-120811833	GCCCAGCCGCCGCCCCCGCCAGCCG	25	75	1	SNTB1	Coding	No	No
chr4:3964336-3964431	GCTGATTGGTCTGTTTTACAGAGA	24	120	2.98934e-05	None	Promoter	No	No
chr18:62524075-62524135	GAGGACGAGCGACGGC	16	64	0.823452	ZCCHC2	Coding	Yes	No
chr22:44100078-44100114	GACCCCAAGTCCAAGGAA	36	36	1	PARVB	Coding	No	No
chr9:93111958-93111988	CTCCCTCTCT	20	40	0.775362	CARD19	UTR	No	No
chr14:37595431-37595459	CGCGACCCCTCCCC	28	28	1	TTC6	UTR	No	No
chr19:50637814-50637901	AGGGATGCACAGATGAAGAAACAGAAGATT	30	120	0.838304	SYT3	UTR	Yes	No
chr16:46659096-46659208	GCCCTCAAGGAGAGGAACTGGGGCCTCT	28	140	0.924765	VPS35	UTR	Yes	No
chr17:44299983-44300030	AAAAACAAACAA	12	60	0.000494586	RUNDC3A-AS1	UTR	No	No
chr17:44300744-44300778	GAGACCAGCCTGGCCAA	17	34	1	RUNDC3A-AS1	UTR	No	No
chr15:51397485-51397539	AGGCCCACCAGGTCCACCAGGGCCCCC	54	54	1	GLDN	Coding	No	No
chr4:4074417-4074459	CTTTGCCCCAACCA	14	70	0.576663	None	Promoter	No	No
chr4:83436667-83436715	TTTCATTACATA	12	48	0.803843	None	Promoter	No	No
chr19:50659639-50659710	TTTTATATTTTCTTCTTCTGTT	22	110	0.906834	SHANK1	UTR	Yes	No
chr16:46698079-46698182	ACTCCAGCCTGGGTGACAGAGCGAGACTTATCACATAAATAAATAGATAGAT	52	156	1	ORC6	UTR	Yes	No
chr19:50659920-50659957	CCCCCCTCCCACCACCCCT	38	95	0.775384	SHANK1	UTR	No	No
chr19:50661475-50661543	AGGGGGGACAGCTGAGGGGCCTGGAGAGAGTGGGA	35	105	0.866715	SHANK1	UTR	Yes	No
chr16:46703638-46703694	AAAAACTCAAACTTCAA	17	51	1	MYLK3	UTR	No	No
chr17:44354037-44354126	GCGGCAGGCGGCGGCGGC	18	90	3.20826e-60	FAM171A2	Coding	No	No
chr19:50666972-50667019	GCTGCTGGGGCAGGCGGGACCCGGT	50	50	1	SHANK1	Coding	No	No
chr19:50668299-50668379	GGGCGAGGCGGACGGGGGCAC	21	126	0.558855	SHANK1	Coding	Yes	No
chr19:50668894-50668987	TGAGGGGGGTGGGCGTGGTGGTGGTGGGGC	30	150	3.35696e-12	SHANK1	Coding	No	No
chr10:118099414-118099464	AACAGTGAGAAACAGCAAAGATTTG	25	75	0.803881	CASC2	UTR	No	No
chr12:56085582-56085612	AAAAATAAAA	10	110	0.923629	ERBB3	UTR	Yes	No
chr3:100323659-100323708	GAAAATTAATATAAAA	16	80	0.888291	TBC1D23	Coding	Yes	No
chr12:56121703-56121745	CTGTATCCATGGCTCCTGTGG	42	42	1	ZC3H10	Coding	No	No
chr12:56144976-56145063	CTCTGTGCCACTGCACAGGCTCCTGGTGT	29	116	0.777326	ESYT1	Promoter	Yes	No
chr15:51624251-51624308	CTCCCTCCCCCTCC	14	140	0.0294893	None	Promoter	No	No
chr12:56158128-56158187	CCCACGTCCC	10	100	0.71457	MYL6B	Promoter	Yes	No
chr12:56162383-56162445	AAAAAAGA	8	152	0.686446	SMARCC2	UTR	Yes	No
chr6:52740970-52741004	AAACACCCCACAATAAC	34	51	1	GSTA7P	UTR	No	No
chr12:56193827-56193867	TTTTTTTC	8	88	0.820322	None	Promoter	No	No
chr3:47577171-47577208	TCATCCTCCTCT	12	36	1	CSPG5	Coding	No	No
chr3:100456650-100456746	AGAACCAGGGAAGCCAGTAGGGTGGCTCAGTCCAAATTCAAAAGCCTC	48	144	0.823614	LNP1	Promoter	No	No
chr16:46802159-46802195	TAAGAAATATATTGCATG	36	36	1	C16orf87	UTR	No	No
chr15:51720696-51720834	TGTAAAATGCACCAATCAGCACTC	24	168	8.74818e-48	SCG3	UTR	No	No
chr12:56221858-56221891	GGGAAGGGAAGGGAAAG	34	136	0.823452	RNF41	UTR	Yes	No
chr13:33117639-33117689	TTTTAATTCATGTCAC	16	48	1	STARD13	UTR	No	No
chr4:110371169-110371266	AATAATAATTA	11	99	2.39087e-09	None	Promoter	No	No
chr9:93451665-93451715	CCTCGG	6	78	5.72731e-06	FAM120A	Promoter	No	No
chr9:93451815-93451914	CCGCCGC	7	105	3.16185e-63	FAM120A	Promoter	No	No
chr10:15777827-15777851	GCTTTACACGTG	24	24	1	None	Promoter	No	No
chr12:56334029-56334119	CCAATCAGAAGGGCTCCGGGCACATCTAAG	30	120	0.866846	PAN2	Promoter	Yes	No
chr12:56339097-56339134	GGGCAGCAGCCCTGCCTGG	38	38	1	IL23A	Coding	No	No
chr8:142300484-142300526	CCTCCAGCAGCAGGATGGCCT	42	63	1	TSNARE1	Coding	No	No
chr17:44538049-44538185	TGCTGATTGGTCCATTTTACAGAG	24	168	1.31786e-16	None	Promoter	No	No
chr9:93576662-93576724	CCGCCTGCCCCCGCGCCGCCC	21	63	1.251e-12	PHF2	UTR	No	No
chr5:134526090-134526148	CTCTTCGCTCCCTCGCTCC	19	57	0.775265	JADE2	Promoter	No	No
chr17:44557706-44557749	CTGCCCCGCCTGCTG	15	60	0.823614	FZD2	Coding	No	No
chr7:25952580-25952612	CTTTCTCTCCACTCTC	32	32	1	None	Promoter	No	No
chr8:37326593-37326682	CTCTCCTCTCTCCTATCCCCTGC	23	115	0.906747	None	Promoter	No	No
chr1:169542303-169542405	CTAGGAAGGTCCTCCCAGGGCCTCATTCCGGAAGGAGAACCAGTGTCTTGG	51	102	0.775269	F5	Coding	No	No
chr6:52977496-52977544	AACTCCTGACCTCAGGTGATCTAC	24	48	0.715106	None	Promoter	No	No
chr6:52978114-52978176	AGGAGAGCAGAAAGACACTC	20	80	1	GSTA4	UTR	No	No
chrX:153060488-153060520	CTGGGCATGAGGTTGG	32	32	1	None	Promoter	No	No
chr16:46956437-46956505	AAAAAAAAAAAAAAACAAAAAAC	23	161	0.668894	DNAJA2	UTR	Yes	No
chr3:49357107-49357140	AAAAAAAAGAA	11	143	0.716483	GPX1	Promoter	Yes	No
chr5:134603799-134603842	AAAAAAACAAAAAAC	15	105	0.785124	SAR1B	UTR	Yes	No
chr2:88750795-88750837	TTTTTATTATTAATAATTTTC	42	42	1	RPIA	UTR	No	No
chr2:88751291-88751345	CTGAATTTCCTCATTAGCACCCCCAAC	54	81	1	RPIA	Promoter	No	No
chr14:38210558-38210606	GCTCTGAGCCCGGGCCACGCAGGG	24	96	0.903074	SSTR1	Coding	Yes	No
chr1:42747240-42747278	AGCTGCTCTCACCCGCTCG	38	38	1	P3H1	Coding	No	No
chr8:90985244-90985340	GGCGGGGGGCGAGG	14	140	1.31959e-11	C8orf88	Promoter	No	No
chr3:100749961-100750003	TAAAAAATTGAAGTTTAAATA	21	63	0.925741	ABI3BP	UTR	Yes	No
chr9:93660376-93660429	CCCCAAGC	8	80	0.86744	PHF2	Coding	Yes	No
chr17:44650287-44650333	GAAAACAGCACGGCCAACATGGT	23	46	1	LINC01180	UTR	No	No
chr2:88835540-88835570	AAAAAT	6	30	0.888291	None	Promoter	No	No
chrX:147981224-147981357	GCTTCTGGGCCACGGACTGCCCCGGAA	27	162	1.29496e-71	FMR1NB	Promoter	No	No
chr9:93676648-93676762	CCACCT	6	126	2.16309e-12	PHF2	Coding	No	No
chrX:64191417-64191553	GGCCTCCCTGCCATGAGCTTCTCGAGTATGGGCCTCCCTGGCATA	45	135	0.172744	AMER1	Coding	Yes	No
chr1:169683931-169684053	GGCAAGCACCACCTCTCCTGGGG	23	115	2.29586e-05	None	Promoter	No	No
chr9:99151385-99151427	GTTTTTTTTTTGTT	14	154	1	TGFBR1	UTR	Yes	No
chrX:64192078-64192162	TCTTCTTCCTCC	12	96	0.859147	AMER1	Coding	Yes	No
chr22:44492152-44492240	GTGTGAGAGCCTCGGCCTGCGAGCTCTGGA	30	120	0.951564	RTL6	Promoter	No	No
chr19:50943104-50943138	AAAAAATAAATAAAAAT	17	85	0.859189	None	Promoter	No	No
chr15:52112669-52112729	GGTGCGCTCCCGCAACGGGTCAACCATGGT	30	90	0.775384	BCL2L10	Coding	No	No
chr19:50948998-50949028	GAGTAGCCAGGGTGG	30	45	1	KLK5	Coding	No	No
chrX:136218057-136218087	AAAAAG	6	150	0.717544	MAP7D3	UTR	Yes	No
chr18:63124110-63124142	TCATGGTTGTCCAAAG	32	32	1	BCL2	UTR	No	No
chr10:118593312-118593352	TACACACACA	10	40	0.775384	PRLHR	Promoter	No	No
chr1:42983093-42983128	TTTGTATTTTTAGTATTC	36	54	1	SLC2A1-AS1	UTR	No	No
chr12:56601896-56602000	CTGAAG	6	144	7.28751e-07	BAZ2A	Coding	No	No
chr11:82997194-82997232	CTTACGAGTTCC	36	36	1	RAB30	Coding	No	No
chr5:134830161-134830193	AAAAAAAG	8	152	0.114416	DDX46	UTR	Yes	No
chr16:47144023-47144080	GCCCGCCCCGC	11	88	8.10426e-44	NETO2	Promoter	No	No
chr15:52179950-52179990	AGCAGCCGCCCCGCGGCCCCG	42	42	1	GNB5	Promoter	No	No
chr6:32038423-32038549	TGCTGCTCCTGCCCCTGC	18	144	1.86526e-30	CYP21A2	Coding	No	No
chr5:134860016-134860044	TTTTTTATTTTTAT	14	126	0.922344	None	Promoter	No	No
chr17:44830221-44830272	GCCGCTCCC	9	81	0.260221	GJC1	Promoter	Yes	No
chr1:169920972-169921005	TCTTGTATCACTACTTG	34	51	1	KIFAP3	Promoter	No	No
chr2:113596183-113596249	GAGACAGGTGGAACAGCAGGTG	66	66	1	WASH2P	UTR	No	No
chr10:16295927-16295981	TTCATTTCCAGTTCCTGTCTATTCCTAT	56	84	1	None	Promoter	No	No
chr17:44905842-44905866	CACCAGTCTGCT	24	24	1	GFAP	UTR	No	No
chr7:128335922-128335982	CATCATCATCGT	12	96	0.895773	RBM28	Coding	Yes	No
chr17:44925779-44925824	CAAAAAA	7	84	0.790811	KIF18B	UTR	Yes	No
chr17:44926043-44926094	GGTCAGGACACCTTGGT	17	51	1	KIF18B	Coding	No	No
chr19:51000029-51000072	GGTGCAATGATCTGGCCAGGCTG	46	46	1	KLK8	Coding	No	No
chr19:51001641-51001680	CTCCTCCTCCTG	36	72	1	KLK8	UTR	No	No
chr19:51014744-51014813	GCATCTGGATCAGCTGGAGCGTA	46	69	0.456018	KLK10	Coding	Yes	No
chr12:56712580-56712656	TCTTATAGGCAAATCAGGAGAATTCAGGCCACTAAAAC	76	114	0.728913	NACA	UTR	No	No
chr8:121645267-121645329	TTTATGTACTCTGATAACACATTAAAATCTG	31	62	1	HAS2-AS1	UTR	No	No
chr8:121645423-121645471	TTATTATTATTATTAATTTTTATT	24	120	0.769277	HAS2-AS1	Promoter	No	No
chr20:53875675-53875756	TCACTTCCGCTACGCCTTGCA	21	84	0.908923	SUMO1P1	Promoter	Yes	No
chr5:135028308-135028351	CAGGCCCCGCACACCCAGTCCG	44	44	1	PITX1	UTR	No	No
chr5:135034144-135034217	CCGGCT	6	114	0.0436808	PITX1	UTR	No	No
chr17:44967764-44967855	GGCCCCGGAGGGCCGGGA	18	126	0.192711	C1QL1	Coding	Yes	No
chr19:51026565-51026644	CAGTGGCGGCAGAGACAG	18	90	0.927086	KLK11	Promoter	Yes	No
chr11:83187081-83187129	TCAGTGCAGTAGCACAATCTCGGC	24	48	0.852234	PCF11-AS1	UTR	No	No
chr22:44668729-44668791	CCGGCT	6	90	0.0730529	PRR5	UTR	Yes	No
chr8:121671217-121671245	AAAGCCAGTAACAA	28	42	1	None	Promoter	No	No
chr8:121671511-121671646	ATGAGGTGGGTATATAATGATCCCATTTTATAAATAAGAAAAAC	44	132	0.637915	None	Promoter	No	No
chr6:53560842-53560881	AAAGGTTTATAAAAGTTATA	20	60	1	LOC101927136	Promoter	No	No
chr1:43172563-43172660	GGGGAGGGAAAA	12	144	0.00851239	EBNA1BP2	Promoter	No	No
chr14:38837353-38837394	CCTGGACAGCACCT	14	56	0.775384	LINC00639	UTR	No	No
chr22:44702170-44702206	CCCGCCCCCGGG	12	60	2.306e-06	PRR5	Promoter	No	No
chr22:44702411-44702461	GCGGCGTGGCGCAGGGC	17	51	0.104566	PRR5	UTR	Yes	No
chr14:38838540-38838608	CTCTCCACAGGGGG	42	98	0.775384	LINC00639	UTR	No	No
chrX:101534028-101534066	AAAACAACAAAAAAAATCT	19	57	0.838267	ARMCX4	UTR	No	No
chr1:85018586-85018634	CTGGTGCGCTCTTATT	16	48	1	MCOLN3	UTR	No	No
chr21:33549546-33549626	AAAAAGAAA	9	108	0.502286	SON	Coding	Yes	No
chr1:170271712-170271773	CAGGCAGAACACAAGACCAC	20	100	1	LINC01142	UTR	No	No
chr6:53628605-53628654	GAAGGCTTACTG	48	96	1	LINC01564	UTR	No	No
chr15:52528910-52528985	AGGGCCGCGCAGGGCCGGGCGGGG	24	96	5.50884e-31	MYO5A	UTR	No	No
chr7:86864631-86864685	AAAAAACAAAAAAA	14	154	0.746579	GRM3	UTR	Yes	No
chr10:119030082-119030106	GGCGCTGGGGCC	12	24	0.838129	NANOS1	Coding	Yes	No
chr18:63567385-63567475	GTTTGACCGGAACGTGTTTGGAAACTCAGCTCTGTTTCTGGGATA	90	90	1	SERPINB12	UTR	No	No
chr18:63567868-63568004	GTGGAGGCTGGCCTCCGTGTGCCCCTCTCTCTGCCTTCTGGCCAC	45	135	0.354237	SERPINB12	UTR	Yes	No
chr10:16513393-16513465	TATATATAAATGTTT	15	90	0.864286	None	Promoter	No	No
chr10:16513877-16513939	GAAAAAGAGAAAAGAAAATGT	21	105	0.803919	C1QL3	UTR	No	No
chr17:45081673-45081711	CAAAAAGAAGAAGAAAGAAA	40	40	1	NMT1	Coding	No	No
chr9:94259239-94259334	GGTAGGGTAGTTCCGCGCCCAGGGGCAGTCTG	32	128	0.823577	ZNF169	Promoter	No	No
chr5:20938171-20938202	GAAAAGCA	8	64	0.77538	None	Promoter	No	No
chr17:45105959-45105993	TATATATAAATATTATA	17	34	4.32547e-05	NMT1	UTR	No	No
chr21:13052117-13052205	ACCTGCTCTGTCCTTAGTCATCCTTAGAA	87	87	1	ANKRD30BP2	UTR	No	No
chr4:5038880-5038936	TTTTTAAACTTTATGACACTTTTGTAATA	58	87	1	None	Promoter	No	No
chr1:43453516-43453587	CAGCCCCCGCCCCGGACACCCCC	69	69	1	SZT2	UTR	No	No
chr1:43453834-43453875	GGCGGCG	7	91	0.952038	HYI	UTR	Yes	Yes	0.00011982	1	0.575878	Brain - Hypothalamus
chr5:43066096-43066137	AAGAAACAAAGAGAAAAGAAA	42	63	1	LOC100132356	UTR	No	No
chr2:199272077-199272142	ACAAAAAAACACAAAAACAAAA	22	132	0.803919	SATB2	UTR	No	No
chr5:21007811-21007879	CTCTACTGTTCCCTTTTTACTTCAATCTCCTATTT	70	105	1	None	Promoter	No	No
chr5:135445319-135445387	CTGCCCCAGCTAGAGGGTCTGCG	23	69	0.775265	DCANP1	UTR	No	No
chr17:45143504-45143541	CTTCGTCCTCCAGTGGCC	36	54	1	ACBD4	Coding	No	No
chr10:16592076-16592210	TTTTATATGCCCCAGTGGGTCCTGGTCTTGGGAGCTCAACTGGGAAGCCGAAAGGACACAGCAGAGA	67	134	0.878798	RSU1	UTR	Yes	No
chr10:16592222-16592258	CTCTCCCAGGCCATTTGA	36	36	1	RSU1	UTR	No	No
chr5:21031780-21031834	AAAAGCAACACAATTAGAGCAGAACCA	27	54	1	None	Promoter	No	No
chr9:94320419-94320554	CCTTGGTCTCCGCTGGCCTCTGGGGCCTGGGTGGTGGCAGGTGGG	45	135	0.106022	NUTM2F	Coding	Yes	No
chr18:32265257-32265299	AAAAAAAACAAAAA	14	154	0.892297	GAREM1	UTR	No	No
chr3:179239426-179239468	TATTTATTTCATTTT	15	60	1	PIK3CA	UTR	No	No
chr10:119140419-119140490	CTGACCTCAGGCGATCCA	18	72	0.000988244	None	Promoter	No	No
chr3:101770012-101770045	TTCTTTTTCTT	11	55	0.848116	CEP97	UTR	Yes	No
chr16:47849436-47849493	ACCTCCACCTGGCC	14	70	0.803844	LINC02192	UTR	No	No
chr12:56957809-56957880	AGGAACACACACAGATACTCACAC	24	96	0.775384	RDH16	UTR	No	No
chr12:56959036-56959070	CAATATTTGCTGTTCTG	34	34	1	RDH16	UTR	No	No
chr3:101822934-101822979	GTTTTTTGTTT	11	88	0.906787	NXPE3	UTR	Yes	No
chr20:54219601-54219697	ATATATGTTACATATTATATTTAA	24	120	0.221865	None	Promoter	No	No
chr1:43622842-43622908	AAAACAA	7	105	0.431197	None	Promoter	No	No
chr20:54233170-54233212	TATATA	6	96	2.26591e-39	None	Promoter	No	No
chr10:119207816-119207879	CGGCAGCAGCAG	12	84	0.849865	GRK5	UTR	No	No
chr17:45255987-45256041	TCCAGGTCTGGGTCCAGG	54	54	1	SPATA32	Coding	No	No
chr12:57037589-57037630	CAGCTCCCCCGAGGACATGCT	42	63	1	MYO1A	Coding	No	No
chr17:45286627-45286729	CCAGGTGTGGGCCAGGCAAGGGCTTCTGGACTGTCTACACAGGCCAGTTTGC	104	104	1	MAP3K14	Coding	No	No
chr9:94555112-94555156	GTTTTTTTTGTTGTT	15	45	0.823521	PCAT7	UTR	No	No
chr19:51366966-51366994	TGTGTCTCCATGTC	28	28	1	CLDND2	Promoter	No	No
chrX:148995472-148995506	GGGGGTG	7	154	9.195e-07	AFF2	UTR	No	No
chr1:210161665-210161697	ATTTTTTTAATAAGTTC	34	34	1	SYT14	UTR	No	No
chr12:57088941-57089011	CGCCCC	6	102	0.922443	NAB2	UTR	Yes	No
chr9:94567417-94567453	GAAGAGAGAAGCCAGGAA	36	54	1	PCAT7	UTR	No	No
chr7:102543279-102543309	TTAAAAAAAAAAATC	30	30	1	None	Promoter	No	No
chr16:47971688-47971799	CTCCCTTCCTTCCTTTCTTCTCTTCTTG	28	140	0.775404	None	Promoter	No	No
chr18:63986355-63986382	TCTCATGCCTCCCT	28	28	1	SERPINB8	UTR	No	No
chr19:51416642-51416682	CCACACTCACAGG	39	39	1	LOC100129083	Coding	No	No
chr6:54217047-54217084	AAAATAAATGCTGCATTTA	19	38	1	MLIP	UTR	No	No
chr9:94639328-94639461	GCGGGGCTGCAGGTGCGGGCGGCAGGT	27	135	4.42011e-29	FBP1	UTR	No	No
chr4:111705271-111705381	ATATATATATAGATAT	16	144	6.93301e-35	None	Promoter	No	No
chr12:57216827-57216941	GCCGCCCGCCGCTCCCGCAGCTCCCCCC	28	112	2.30309e-07	NXPH4	Promoter	No	No
chr22:45009846-45009908	CCCCGCCCAGCCGCCGCGCGC	21	84	6.39705e-33	PHF21B	UTR	No	No
chr14:39351377-39351411	CAAAAAA	7	154	0.249355	MIA2	Promoter	Yes	No
chr17:45433907-45433964	GAAACCCCGGCTAACACGGT	40	80	4.92535e-25	None	Promoter	No	No
chr2:199809244-199809274	CTTTTTTTTTTCTAA	15	75	0.775441	None	Promoter	No	No
chr2:237487339-237487378	CGCCCTGACCTGA	26	39	0.838141	MLPH	UTR	Yes	No
chr10:17043727-17043854	AGTATTCACACTTACTCTGCC	21	147	1.46856e-30	CUBN	Coding	No	No
chr14:39398454-39398488	TTTTTTTTTTCTTTTGT	17	153	9.51859e-08	FBXO33	UTR	No	No
chr2:199897303-199897348	TTTTAT	6	84	0.556088	None	Promoter	No	No
chr7:82690221-82690247	AAACTACATAAGA	26	52	1	None	Promoter	No	No
chr19:51588922-51588959	TATATAAGCATATATATAA	19	38	0.728913	ZNF175	UTR	No	No
chr19:51589874-51589909	ACACACACAAAC	24	72	0.767281	ZNF175	Promoter	Yes	Yes	8.84158e-32	3	6.57083e-07
chr16:48261474-48261509	GAAGAT	6	60	0.879182	LONP2	Coding	Yes	No
chr1:43979254-43979339	GGTCCGTGGGTCCGCC	16	96	8.69715e-17	B4GALT2	UTR	No	No
chr3:102303206-102303273	CAACTTATAAATATAAATGAA	21	84	0.775441	None	Promoter	No	No
chr22:45134633-45134673	CCAGGGCTCATCTTCCATGC	40	40	1	NUP50-DT	UTR	No	No
chr10:119542694-119542751	GGAGGAAGGCGAGGAGGA	18	144	0.511519	RGS10	Promoter	Yes	No
chr18:64249266-64249302	TATTTTTTATTT	12	48	0.866791	LINC01924	UTR	No	No
chr18:64259882-64259994	CTCAAGGCTCTGTTCCAGGGAAAGATGCTTACCATC	36	144	0.849878	LINC01538	UTR	No	No
chr9:94931931-94932039	CCAAGGCTCAGAAAGACTGAATAACGCGTCTAACCTCCTCTAGCTGATAAAGAA	108	108	1	C9orf3	UTR	No	No
chr9:94932456-94932497	TTTCTTTT	8	152	0.102147	C9orf3	UTR	Yes	No
chr7:102581087-102581143	CACCTGGAGAGCTAGAAA	18	54	1	RASA4	UTR	No	No
chr12:57450242-57450283	TAGTCCATCCCGC	13	39	1	INHBC	UTR	No	No
chr10:119580702-119580779	AAAATGTATATATAA	15	90	0.379018	TIAL1	UTR	Yes	No
chr6:26262966-26263046	AAAGAAAAAGA	11	143	0.268053	None	Promoter	No	No
chr19:51684881-51684998	CCCACATGGAAGGATTATCTGGTGCTGCTATCGGATTATCTTGGGTTTAGGGTTGATCCC	60	120	0.775268	SPACA6P-AS	Promoter	No	No
chr19:51686716-51686750	CTATTCAGAACTCCATC	34	34	1	SPACA6P-AS	UTR	No	No
chr10:119596496-119596562	GGGGAGGGCAGGGGGT	16	128	0.743683	TIAL1	UTR	Yes	No
chr3:68932407-68932473	GGAGAAGCCCGAAGCTCCTGCG	22	66	0.838304	FAM19A4	UTR	No	No
chr17:45636559-45636622	TAAGAAAACCAGTGTTAAATTT	22	66	0.775269	LINC02210	UTR	No	No
chrY:6447223-6447284	ACACACAGACATCAA	15	75	0.831826	TTTY21B	Promoter	No	No
chr3:31711059-31711112	AGACTAGTAAGTTTC	30	90	0.768153	OSBPL10-AS1	UTR	No	No
chr1:171284729-171284776	AAAAAAAAAAAAAAG	15	150	0.102729	None	Promoter	No	No
chr7:82955589-82955643	TCCTCTAACAATTCTTCT	18	72	1	PCLO	Coding	No	No
chr1:44135496-44135538	GTTCTTTTTTTTCG	14	154	0.508242	KLF17	Promoter	Yes	No
chrX:40173177-40173233	GCCCTATCTCTCCCTCTGGTCAATCCAG	28	84	0.849659	None	Promoter	No	No
chr9:95100165-95100274	TGTTATATGAAGGCAATGACCATGATGGCACGAAGCA	37	148	0.809271	FANCC	UTR	Yes	Yes	0.000409509	1	0.216147	Lung
chr12:57526951-57526994	CTTCCTCCACCACCCTCAGCAC	44	44	1	MBD6	Coding	No	No
chr9:116425411-116425464	AGGTCAAAACTGTCTCCTCCAGAGGTC	54	54	1	ASTN2	UTR	No	No
chr12:57581034-57581082	AGGCCAAGGAGGGCGCAATGAAGG	48	48	1	KIF5A	Coding	No	No
chr12:57584324-57584419	TCTCTTACGTACTCTGTA	18	126	0.827041	KIF5A	UTR	Yes	No
chr12:57584591-57584647	CATACACACACGCACGCACACACACAAA	56	84	1	KIF5A	UTR	No	No
chrX:8531658-8531764	GTATATGCAT	10	120	1.81991e-10	ANOS1	UTR	No	No
chr12:57612996-57613032	CTCTGGCCCCAG	36	36	1	ARHGEF25	Coding	No	No
chr12:57633223-57633262	GGGCGCGGAGCAAACTGCGG	20	60	1	B4GALNT1	Promoter	No	No
chr11:84316929-84316978	GGTCCTGTTTGAAGCTGGACCCCCC	25	75	0.803844	DLG2	Coding	No	No
chr13:34942511-34942552	GCAGCG	18	72	0.825544	NBEA	UTR	Yes	Yes	0.000260168	1	0.354466	Lung
chr1:44221374-44221430	GCCAAGGGCACAAGCCCAC	57	57	1	ERI3	UTR	No	No
chr10:17408738-17408765	TTTTATTTATTTAT	14	84	0.803881	ST8SIA6-AS1	Promoter	No	No
chr1:44241865-44241939	CCATCCATCTAGTCCATCAACTCAC	25	75	0.803881	ERI3-IT1	UTR	No	No
chr22:45432624-45432661	AGGTGGTATTTA	36	60	1	RIBC2	Promoter	No	No
chr4:5888484-5888527	GGAGAGGCGAGAGAAGGAGGAG	44	66	0.728912	CRMP1	UTR	No	No
chr4:112273143-112273199	ATTAAAGGTGGAAAATGAA	19	76	1	AP1AR	Promoter	No	No
chr19:51889803-51889858	AAAGCAGAACAAAGAAGA	18	72	1	ZNF649	UTR	No	No
chr10:17447205-17447257	TAGTGAAACCCCATCTTTACTAAAAAT	27	81	0.803881	None	Promoter	No	No
chr2:200478889-200478922	TCTTTTT	7	154	0.370373	SPATS2L	UTR	Yes	No
chr2:200480350-200480440	TTTTTGAGACAGGGTCTTGCTCTATCACCTAGGCTGGAGTGCATG	45	90	0.325578	SPATS2L	UTR	Yes	No
chr2:200510012-200510151	GCGGCCGCCAGACGCCGCGGC	21	126	1.26703e-08	KCTD18	Promoter	No	No
chr12:57718259-57718295	GAGGAT	6	42	0.838407	OS9	Coding	No	No
chr12:57726614-57726668	GCTGGGCGTGGTGGCCGC	18	72	7.2439e-05	AGAP2	Coding	No	No
chr1:171540655-171540691	CCACCACCAACTCAGCCA	36	36	1	PRRC2C	Coding	No	No
chr17:45894593-45894641	GCCGCCGCCACCACAGCCACCTTCT	50	50	1	MAPT	Promoter	No	No
chr12:57755310-57755356	GGCCGCCCACCCCGCTCGCCCCCG	24	72	0.501104	MARCH9	UTR	No	No
chr17:45898638-45898684	ACACGTGATAATTTTCCAACTGG	46	46	1	MAPT-IT1	UTR	No	No
chr2:200571705-200571747	AATGAACAGCTGGCTCAGATG	21	42	0.775266	SGO2	Coding	No	No
chr22:35454977-35455039	AATAATAATAGTTTAT	16	64	0.923541	None	Promoter	No	No
chr3:12004733-12004781	GCCGCCGCCCGC	12	84	9.73283e-20	SYN2	Coding	No	No
chr22:35455151-35455215	ATTATTTATAATA	13	65	0.27644	None	Promoter	No	No
chr1:171636091-171636139	TGACGGTGTAGCTGC	15	45	1	MYOC	Coding	No	No
chr19:52000351-52000375	ATGCACCTCCTG	24	24	1	ZNF615	Coding	No	No
chr12:57891880-57891928	AAAGAAAGAGCAAAAAGG	18	54	1	None	Promoter	No	No
chr22:45603919-45603954	GCCAACCCA	9	153	0.355242	LINC01589	Promoter	No	No
chr19:52014290-52014373	TCCAAGTTAGTGCAG	15	90	1.92712e-62	ZNF614	UTR	No	No
chr9:95516644-95516707	TCTCCCCCGTCGTCTTCTTCT	21	105	0.823521	PTCH1	Coding	No	No
chr12:57931227-57931273	TTTTCATGTTTTTT	14	84	0.921017	LOC100506844	Promoter	No	No
chr12:57941428-57941531	GCCCCTC	7	140	1.88452e-06	ATP23	Promoter	No	No
chr10:17640959-17640999	GTTTTTTGTTTGTTTGTTTT	20	120	0.898761	STAM-AS1	Promoter	No	No
chr10:17641565-17641599	AAAAATGTTTATTATTTA	36	54	1	STAM-AS1	UTR	No	No
chr10:119941487-119941539	TCACTTTGTTTTACTACAAATTCAGA	52	52	1	SEC23IP	UTR	No	No
chr10:119942312-119942356	ATATATATACACACACACACAT	44	44	1	SEC23IP	UTR	No	No
chr10:119944292-119944346	TTCGTCACAATTGTAAGTTCCCCGAGG	54	54	1	SEC23IP	UTR	No	No
chr10:119945027-119945134	TTTACAGAGGCGATTGAGGGAGTTGTCATCCTTGT	35	140	1	SEC23IP	Promoter	Yes	No
chr22:45700222-45700288	CATTTATTTATTGTATTTATAA	22	88	0.838325	ATXN10	Coding	Yes	No
chr10:6117519-6117539	TTTTTCTTTT	10	160	0.420218	RBM17	Promoter	Yes	No
chr4:112644706-112644741	AAGAAGAAAGAAGCTGAA	18	54	0.823558	LARP7	Coding	Yes	No
chr11:107666985-107667038	CCTTTCTCTCCCTTCTGCGTTTGTATTAT	29	58	1	ELMOD1	Promoter	No	No
chr2:200764553-200764648	ATATGTAGATAAACATATCTACAG	24	168	8.67028e-06	AOX3P-AOX2P	UTR	No	No
chr10:17800348-17800431	TTTTATAATTTTATAAAATTTTATTGA	27	81	0.916292	TMEM236	UTR	Yes	No
chr6:9849970-9850014	TTTGTCATTTAAACATGTTAAT	22	66	0.803836	None	Promoter	No	No
chrY:19606166-19606202	TTTTTG	6	90	0.169529	TXLNGY	UTR	No	No
chr1:44730674-44730700	ACAAAACAAAACC	26	52	0.728913	RNU5D-1	Promoter	No	No
chr7:102638724-102638772	GAGCACAGCCAGGAGGACAGACAG	48	48	1	UPK3BL1	Coding	No	No
chr8:17246728-17246777	CGGTGG	6	78	1	CNOT7	UTR	Yes	No
chr17:46193516-46193588	GCCGCGCCACCCCCGCGCGCCGCCAGGAGGCGCGCCC	37	111	1.80543e-25	KANSL1-AS1	Promoter	No	No
chr8:17297714-17297754	GATATTTTAGTCTTGTTGGG	20	40	0.2465	VPS37A	UTR	Yes	Yes	0.000136556	32	0.00604425
chr19:52297050-52297168	CCCCGC	6	156	3.63534e-56	ZNF480	UTR	No	No
chr5:140564375-140564423	ACGGGGCGGGAC	12	60	0.855174	APBB3	UTR	Yes	No
chr6:55401884-55401987	CTCTTTTCTTCTCTCCTCTCCTCTC	25	125	0.922292	GFRAL	UTR	Yes	No
chr22:45931305-45931359	GCGGTGACGGCGTACGCCAAGCCAGCC	54	54	1	WNT7B	Coding	No	No
chr2:200977463-200977500	GGAAAGGTAAGG	36	36	1	FAM126B	UTR	No	No
chr2:200979024-200979076	TTTATTTTTAATTTTTT	17	85	0.88379	FAM126B	UTR	Yes	No
chr19:52397427-52397466	TCCCTTCCCTTCC	13	104	0.803844	ZNF528-AS1	UTR	No	No
chr19:52397491-52397585	TTTTCTCTTTCTCTTTACTCTTTC	24	120	0.906736	ZNF528-AS1	UTR	No	No
chr5:136976023-136976070	CTTGGTCACTGATACAAGTGGACTT	50	75	1	SPOCK1	UTR	No	No
chr5:136978672-136978715	TCATCCTCTTCCTCA	15	45	0.803839	SPOCK1	Coding	No	No
chr13:35673154-35673274	TAGCAAGGGCAGCCACGAGTGGGCTGAGGGGGATTCGGTCACACAGATTGGCATGGGTGG	60	180	0.818761	NBEA	Promoter	Yes	No
chr6:165939451-165939501	TAAATTTTATGGACTTT	17	51	0.728905	LINC00473	UTR	No	No
chr1:172138237-172138275	ACCCAGACTGGCAGAGTTA	38	38	1	DNM3OS	UTR	No	No
chr1:172143503-172143541	CTCCCACCCTCCTCCACCT	38	76	1	DNM3OS	UTR	No	No
chr8:17576492-17576544	GAACTGTCTGCACCTGCT	54	72	0.7289	PDGFRL	UTR	No	No
chr13:35698916-35698977	GTTGCTACCTCTG	13	104	0.849914	LINC00445	UTR	No	No
chr7:102660070-102660157	GGAGGTGGAGGAGGTGAGGAGGAACTGG	28	84	0.728902	SPDYE2B	Coding	No	No
chr8:123499520-123499562	AAAAATTCACACAT	14	56	0.809523	FBXO32	UTR	Yes	No
chr8:123501363-123501393	AAAAAAAAAACAAAA	15	165	0.000851576	FBXO32	UTR	No	No
chr16:49281612-49281665	CTCCGCGACTAGCGTCCC	18	72	0.803916	CBLN1	UTR	No	No
chr4:91134419-91134454	ACAAACAAAAAAACAAAA	18	36	0.775268	None	Promoter	No	No
chr22:46040208-46040265	TTTTTTAATTCTAAATACCCTCTTAGTT	28	84	0.803876	LINC00899	UTR	No	No
chrX:150471314-150471384	CCTCCACAGCCACTGCCA	18	108	1	MAMLD1	Coding	Yes	No
chr19:52513353-52513423	TTTTTTTTGAGATAGTAC	18	108	0.556363	ZNF578	UTR	Yes	No
chr10:120457148-120457213	CCCGGCGCCCGCCCCCG	17	85	0.0101452	PLPP4	UTR	No	No
chr22:46113775-46113849	CAGTGACACGACCCCACGGGAGGGCCGCCCCCCACCT	37	74	0.803731	MIRLET7BHG	UTR	No	No
chr3:49718209-49718253	CAGCGGCGG	9	72	0.873416	AMIGO3	Coding	No	No
chr19:52592756-52592801	ATTTTATTTTT	11	143	0.308721	None	Promoter	No	No
chr6:166043049-166043085	AAATAAAAT	9	90	0.785264	None	Promoter	No	No
chr16:89816488-89816604	TCCCGCGGCCGGACGCCGCCCAC	23	115	0.930795	FANCA	Coding	Yes	No
chr4:6575082-6575184	GCGTCCCCGCCCGCAACCAATGGGCC	26	130	0.785121	MAN2B2	Promoter	Yes	No
chr9:131258448-131258513	GGGCAGGGGGCAAGGT	16	64	1	FAM78A	UTR	No	No
chr16:49490884-49490935	GAAAAAAAACAAGCAAA	17	85	0.808668	ZNF423	UTR	Yes	No
chr12:58781632-58781670	AAAGCTGCCCAGGGTGGTG	38	38	1	LINC02388	UTR	No	No
chrX:150693311-150693376	CCCCGCGCGCCGCCCTCCCCAC	22	66	0.593939	MTMR1	Promoter	Yes	No
chr8:17895226-17895266	TATCTGTA	8	56	0.895689	FGL1	UTR	Yes	No
chr17:46755845-46755888	AGTGACCAAGGTGA	42	42	1	NSF	UTR	No	No
chr22:46263178-46263243	GAGGCCACCGGGCGCCCCGGAG	22	66	0.342829	PKDREJ	Coding	Yes	No
chr19:52702300-52702345	CAAAAAAAAAA	11	88	0.827287	ZNF611	Promoter	Yes	No
chr19:52703919-52703972	TATCACTTTAAAAAGTAC	54	108	1	ZNF611	UTR	No	No
chr2:201376734-201376772	TAAAATAAAAATAGAAATTA	20	60	1	None	Promoter	No	No
chr10:120763421-120763447	CATACAACATATT	13	26	1	WDR11-AS1	UTR	No	No
chr1:172585913-172585950	TCAACTCCTGTT	12	60	0.775441	SUCO	Coding	No	No
chr8:18056114-18056161	TTAATTAAATCCTATT	48	96	1	ASAH1	Promoter	No	No
chr19:52764826-52764878	TTTAAAAAGTACTATCTC	18	72	0.758322	ZNF600	UTR	Yes	No
chr6:26095488-26095528	AAAAAAATAAAAAAAAAAAG	20	120	0.859205	HFE	Promoter	No	No
chr22:46363187-46363241	CTGATGGTTCAAATTGAAGTTTCATTA	27	54	0.0423144	CELSR1	Coding	No	No
chr8:18097453-18097495	GAGAAACAGCCGGACATCAGA	42	42	1	LOC101929066	UTR	No	No
chr5:137753347-137753431	CCGCCGCCGCAACCACCGTAGCCATTGTAACCGCCGCCGCCG	84	84	1	HNRNPA0	Coding	No	No
chr1:172659332-172659404	GCCACCACCACCTCCGCCACCGCC	24	96	0.838366	FASLG	Coding	No	No
chr11:85629260-85629315	AGGTGAAATTTATTATT	17	85	0.803919	TMEM126B	Coding	No	No
chr10:120850880-120850924	ATTTCATTCAATTAATCTCATTC	46	46	1	WDR11-AS1	UTR	No	No
chr10:120851243-120851289	GGAACCCGGGAGCGAT	16	64	0.912738	WDR11	Promoter	Yes	No
chr9:96386527-96386602	CAAATAAAATTCTATAGACCACATTA	26	78	0.849567	ZNF367	UTR	Yes	No
chr4:113452810-113452845	TATATATGTTATTTTAAA	18	36	0.728913	CAMK2D	UTR	No	No
chr11:85656544-85656580	TTATGTCTAATG	12	36	0.728913	TMEM126A	UTR	No	No
chr11:85659912-85659944	AAACCTCAAGAAGCCA	32	32	1	CREBZF	UTR	No	No
chrX:41234011-41234059	TTTTTGGTTCTT	12	108	0.689294	USP9X	UTR	Yes	No
chr12:59131350-59131393	TGCTTTGGTTATCCTGAGATAG	44	44	1	None	Promoter	No	No
chr5:137875849-137875898	CCAAACTACAAATGCAAAGCCCATA	50	50	1	MYOT	Coding	No	No
chr9:89316736-89316768	AATTTGTGACTATTGA	16	48	0.775362	CKS2	Promoter	No	No
chrX:41276456-41276553	GGAGGGA	7	140	0.910115	LOC105373185	UTR	No	No
chr6:166409124-166409208	TACACACACACATATG	16	128	0.129469	RPS6KA2	Promoter	Yes	No
chr8:124305902-124305946	TTAAGTTCTTAAATG	45	45	1	None	Promoter	No	No
chr15:55467116-55467153	ATTTTCTTTCATATCTTCT	19	38	1	DNAAF4	Coding	No	No
chrX:41333382-41333485	CCCTCACTCCCCTCCCCTCTTTC	23	138	0.928884	DDX3X	UTR	Yes	No
chrX:41333712-41333744	AAAAAAAAACAAAAAC	16	160	0.859172	DDX3X	UTR	No	No
chr22:46536784-46536867	CCGCAGAGCCGGGCACCGGCT	21	105	0.000654191	CELSR1	Coding	No	No
chr20:56366346-56366379	GGTTTTAG	8	152	0.849898	FAM210B	UTR	No	No
chr17:35809449-35809507	CCCGCAGTACACCTCAGCCCGCCGCGCCG	58	58	1	TAF15	Promoter	No	No
chr9:110173323-110173410	TTTTTCTTTTTCTTTTTCTTTTCTTTCTT	29	174	5.04813e-13	None	Promoter	No	No
chr15:55542923-55542970	CAAAACAAAAAAAACAAAAAAAAA	24	168	0.849912	PYGO1	UTR	No	No
chr1:45627724-45627764	AAAAAAAAAACAA	13	156	0.748338	GPBP1L1	UTR	Yes	No
chr10:121156059-121156091	AAATAAAAATTTAAAA	32	32	1	None	Promoter	No	No
chr8:18534799-18534829	CACACACGCA	20	100	0.823668	PSD3	UTR	No	No
chr17:47209464-47209512	CCAGCT	6	102	0.928169	MYL4	Coding	Yes	No
chr1:45660391-45660427	AAAGGGG	7	84	0.879069	GPBP1L1	UTR	Yes	No
chr18:65750763-65750830	CTCCGGCGCGCCCTCTCCCCCT	22	88	0.803844	CDH7	UTR	No	No
chr1:45693917-45694042	TCTGGGAAGTGAGGAGCGCCTCTGCCCGGCCGCCTGCACCA	41	164	0.054156	TMEM69	UTR	Yes	No
chr10:121186057-121186103	ATTATGAATGC	11	44	1	None	Promoter	No	No
chr15:55616241-55616306	ATTCCAATCTAACAACTCTAA	21	84	1	PRTG	UTR	No	No
chr17:47253892-47253932	GGGCGACTGTGCGGGCGCTGG	21	42	1	ITGB3	Coding	No	No
chr17:47310340-47310405	TGTGTATGTGTGGGTCTGTGTG	22	88	0.775384	ITGB3	UTR	No	No
chr17:47312459-47312553	ACAGGTGTGGAAGCTCACGCCTGTAATTATAACCTTCAGCTACTAAG	47	94	1	ITGB3	UTR	No	No
chr10:121291288-121291389	CAGGAGGTGAGTGTCT	16	128	0.948812	None	Promoter	No	No
chr6:116627834-116627924	GGAAGAGGAAGAGGAAGC	18	126	0.859201	RSPH4A	Coding	No	No
chr1:45761244-45761306	ATTTTTTTGAAATTTTATTT	20	100	0.619184	None	Promoter	No	No
chr9:33252531-33252587	TGTTATATA	9	72	0.00597853	BAG1	UTR	No	No
chr18:65863784-65863817	TAACTCAGATTTTGCAG	34	51	0.728913	CDH7	UTR	No	No
chr22:46683970-46684002	TTGCAGTGAGCCAAGA	32	32	1	None	Promoter	No	No
chr13:37031622-37031666	ACTGAAAAATTAAAAACAATAT	22	44	1	SUPT20H	Coding	No	No
chr6:56640276-56640324	AATTTGGAACTAATCCTGAACGGA	48	48	1	DST	Coding	No	No
chr5:138352541-138352634	GCGCTGCGAGGGGCCAAGAGCTGCCGCCCCGCTCCAGACCACGGGGG	47	94	0.823446	KDM3B	Promoter	Yes	No
chr16:50105513-50105563	GTTTGTTTTGTTT	13	104	0.818665	HEATR3	Promoter	Yes	No
chr13:75324302-75324348	GGGGCAGAGAAGGAA	45	75	1	TBC1D4	Coding	No	No
chr22:46738230-46738293	CGGGCGG	14	98	1.21251e-13	CERK	Promoter	No	No
chr19:53235028-53235076	AAAGGCATGTAGAAAT	16	48	0.910763	None	Promoter	No	No
chrX:153580508-153580571	GAGGAAAACGAGGACAGAGGAG	22	110	0.873357	ATP2B3	UTR	Yes	No
chr15:55838077-55838107	AATAAAATACATACT	15	45	0.917824	NEDD4	Coding	Yes	No
chr19:53258404-53258520	TGCTTTGTATCCAATAAATATCAGCGCAGCCTGGCATTCGGGGCCACTACCAGTCTCC	58	116	0.775269	VN1R2	Coding	No	No
chr19:53267665-53267703	TCTGTCACTGATG	13	52	1	VN1R4	Promoter	No	No
chr13:37239062-37239097	GGGATTACTGGCGGACA	34	51	1	None	Promoter	No	No
chr5:138465507-138465606	GCCGCCGCCGCCAGCC	16	112	0.00293814	EGR1	UTR	No	No
chr15:76205294-76205328	TGTGTGTATAACCATCA	34	34	1	None	Promoter	No	No
chr5:138468079-138468149	AAAGGGAAAAGGGAAAA	17	102	0.838401	EGR1	Coding	No	No
chr17:47490198-47490236	TCAGTTCTCTCTA	13	65	0.775441	MRPL45P2	UTR	No	No
chr3:107928124-107928170	AAAAAACAAACAAAC	45	60	1	LINC00636	UTR	No	No
chr16:67164551-67164626	CACTCCACCCCACCC	15	150	6.20927e-41	HSF4	UTR	No	No
chr5:138506242-138506309	AATACATATCAATATATAATGA	22	66	0.728911	ETF1	UTR	No	No
chr1:46035037-46035073	GTGCTGCCAGGCAAGGGG	36	36	1	MAST2	Coding	No	No
chr1:173460663-173460713	GAGGGGAGGGGAG	13	143	0.838304	LOC101928673	UTR	No	No
chr16:50235419-50235457	GCTGGTTCTCTAA	39	65	1	TENT4B	Promoter	No	No
chr6:166905489-166905605	GAAGAGGGATGGGGGGCTGGGTGGTACCAGGTCTCCCT	38	114	0.883865	RPS6KA2-AS1	Promoter	No	No
chr12:59786928-59786957	AATCATGGTTTGCAA	30	30	1	SLC16A7	UTR	No	No
chr5:138555027-138555121	TTTCATGTTAGAGATCTAGAAAC	23	115	0.288309	HSPA9	UTR	Yes	No
chr19:32692414-32692469	CCGGGCCTGGCCTCGCCCTGGAGCCACCG	29	87	1	NUDT19	Coding	No	No
chr1:173488318-173488431	GAACTTCTAGAATAACCCAGATGCGCTTTAATATTCTTTTAATACATCTTGATCACA	57	114	1	PRDX6	UTR	No	No
chr1:173526702-173526798	TTCACATAGTTTCTGTAAAAAATTAAGAAAAACATGCATTTCTTATTA	48	96	0.00114814	SLC9C2	Coding	No	No
chr2:202302922-202303015	GAAGAAGAGGAAGAA	15	105	0.869122	NOP58	Coding	Yes	No
chr2:202303390-202303450	AGAGAAAAAAAAGAA	15	60	0.879036	NOP58	Coding	Yes	No
chr8:124979456-124979505	TTTTTA	6	78	0.614041	ZNF572	Promoter	Yes	No
chr19:44665851-44665889	AGAAACCGCACCCAGCAGC	19	38	1	PVR	UTR	No	No
chr14:26381736-26381773	AAAATGTAATAGCAATTGC	38	57	0.728913	None	Promoter	No	No
chr10:19257648-19257688	ATTTTTTATTTTT	13	52	0.878946	MALRD1	Coding	No	No
chr4:7430361-7430410	CAAAACAAACAAA	13	65	0.284671	PSAPL1	UTR	No	No
chr4:7432158-7432196	GGCACCAGGGCAAGGTGGA	19	38	1	PSAPL1	UTR	No	No
chr17:47650119-47650174	GACCCCCACCCCCCACCC	18	108	0.265859	KPNB1	UTR	Yes	No
chr15:40379079-40379117	AAAAAGAAAAAA	12	144	1	None	Promoter	No	No
chr6:57008456-57008506	ATGCAGGCCTGTCTGTGTGACTGTC	50	50	1	BEND6	UTR	No	No
chr17:47683143-47683190	TTTAGGTTTTGTTTTGTTGTTTTT	24	168	0.183139	KPNB1	UTR	Yes	No
chr15:56094863-56094901	GTGGGT	6	96	0.926064	RFX7	Coding	Yes	No
chr1:32365213-32365245	TCTTTTTT	8	40	0.775441	BSDC1	UTR	No	No
chr20:29401538-29401656	GTTTTTATTATTGTA	15	135	2.57249e-65	None	Promoter	No	No
chrX:151676069-151676116	CAGACCAGATTGAGACCTGCAGAG	24	48	0.728891	PASD1	Coding	No	No
chr8:40153982-40154016	CTGGAAAGGGACCAGGA	34	34	1	TCIM	UTR	No	No
chr5:138753349-138753404	GGGCGGGCCGGGGGCGGG	18	144	0.735564	CTNNA1	Promoter	Yes	No
chr9:97377687-97377714	GCTTGGTTA	27	27	1	SUGT1P4-STRA6LP-CCDC180	Promoter	No	No
chr8:19314029-19314085	GGTGTCC	7	98	0.224385	SH2D4A	UTR	Yes	No
chr7:26557262-26557311	TCATTCACTCAC	12	60	0.858975	None	Promoter	No	No
chrX:151723333-151723374	CCCACCTCCCTGTCACCACC	40	40	1	FATE1	Promoter	No	No
chr1:46316786-46316828	TTTTTTTTTAAATTGAGAATT	21	63	0.823614	UQCRH	Promoter	No	No
chr4:128222914-128222961	ATGTGTTATGTTATGTTATGTTAT	48	72	0.866625	None	Promoter	No	No
chr19:53599584-53599656	ATACCATAAACATACACAATTTTA	24	120	1	LOC284379	UTR	No	No
chr17:47819944-47819983	ACCCTACCTTGTGCCAGCCC	40	60	1	OSBPL7	Coding	No	No
chr17:47821713-47821768	CTCCGAGTCACCGG	14	56	1	OSBPL7	UTR	No	No
chr6:167166232-167166298	CCTGAAGTCTCCCAAGAAGACAAGCAGTCAGAT	66	66	1	LOC105378123	UTR	No	No
chr11:86935611-86935666	TTACCCCAAATGTTGGTAA	19	76	0.775441	PRSS23	UTR	No	No
chr10:122084008-122084110	GGAGCAAAGCCATGAGGTCCAACCAGGAGCACCACCCCCTCCTCTTCCCAA	51	153	1	TACC2	Coding	No	No
chr5:176185155-176185232	TGGCAGTTGAAACACAG	17	85	0.859178	LOC643201	UTR	No	No
chr1:173865682-173865752	ACACAAACACCGTTCCAAACATGCTCAAGGAAAAC	35	70	1	SNORD78	Promoter	No	No
chr4:38944745-38944777	GAATCTAATGCCTCAT	32	32	1	FAM114A1	UTR	No	No
chr1:46402196-46402268	TGGGAAAGGTAAGGCCAGCCAAGGCCAGCCCCTCCC	36	72	0.775269	FAAH	Coding	No	No
chr10:122163663-122163747	CGCGCACGCCGGCCACACTCG	21	126	0.349934	TACC2	UTR	Yes	No
chr16:50633854-50633905	TAATTATTGTTATTATGA	18	72	1	NKD1	UTR	No	No
chr12:45934483-45934516	GTTTCACTGTACAAAGA	34	34	1	SCAF11	Coding	No	No
chr17:47947318-47947379	TTCCCAGGATCCCTCC	16	96	0.838366	PNPO	UTR	No	No
chr17:47947502-47947541	CTTTTTTCTTTTCTTTTTTT	20	160	0.656903	PNPO	UTR	Yes	No
chr17:47981849-47981885	TGATCCAGGTGGGCTCCC	36	36	1	None	Promoter	No	No
chr2:202555683-202555731	TGATAAGAACCTCAAGGAAAACTC	24	48	1	BMPR2	Coding	No	No
chr5:138946500-138946558	CAGCACCCATCACTC	15	105	0.803877	SIL1	Promoter	No	No
chr1:173982803-173982875	CCAATCTTTGCACCACAAAGCAGAA	25	75	0.838243	RC3H1	Coding	No	No
chrX:153650728-153650794	CCAGGGGCTGGGGCCTC	17	85	0.849804	DUSP9	UTR	No	No
chr9:97674180-97674206	TCTGTTGTCATCA	13	26	1	NCBP1	Promoter	No	No
chr19:53698811-53698858	TTTTTTTTTCTT	12	156	0.895768	MIR523	Promoter	No	No
chr6:167316503-167316598	GCCCTCCCCACCCCCCCCAACC	22	154	0.20953	None	Promoter	No	No
chr1:46533192-46533328	AGCGCCACGGGCCCGCCGCGGCCGCCA	27	135	2.01124e-66	None	Promoter	No	No
chr1:46557592-46557624	AGTGAGGCTTCACCCT	32	32	1	MKNK1	UTR	No	No
chr17:48058809-48058875	TTCTTCCTC	9	126	0.743295	NFE2L1	Coding	Yes	No
chr1:46607374-46607404	AAAAAAAAAAAAAAG	15	165	0.00189558	MOB3C	Promoter	No	No
chr1:46609102-46609134	CATGGTCTGATGGTCC	16	32	0.505737	MOB3C	UTR	Yes	Yes	3.32006e-08	1	0.0718657	Heart - Left Ventricle
chr7:85449898-85449970	TGAAGAAGGAAAGAAGGAAGAAAA	24	144	0.912962	LINC00972	UTR	No	No
chrX:152115699-152115741	TCCTCTAGAGCCTCCTGGGGA	42	63	1	MAGEA10-MAGEA5	UTR	No	No
chr8:143597992-143598034	CCCCGCTGCACGGGCCGCCGCC	22	66	0.00386527	TIGD5	Coding	No	No
chr1:46671839-46671881	CTGACTGGCTGGGCAGATGGG	42	42	1	TEX38	UTR	No	No
chr1:46691844-46691886	TTCCACAGTTTTCTTGTAGTGC	44	44	1	EFCAB14	Coding	No	No
chr15:56666768-56666860	TTGTATTAGATTTAC	15	90	0.901787	ZNF280D	Coding	Yes	No
chr1:46696494-46696564	GTACCCACACATGGCACCTACCTTCTGAAGTCCCT	70	105	1	EFCAB14	Coding	No	No
chr16:50884326-50884439	GGCGGGATGGGCTGGGGGA	19	133	2.18325e-19	None	Promoter	No	No
chr19:53801293-53801378	CCAGCTCACTCAGGCTCAGGT	21	126	0.888451	NLRP12	Coding	Yes	No
chr2:168909945-168909985	CTTTCTAAAAGGCAAATAAA	40	40	1	G6PC2	UTR	No	No
chr3:105366922-105366995	ACCGCTGCC	9	90	0.918123	ALCAM	UTR	Yes	No
chr6:167436367-167436403	TGTTTGTTCATTTGTTTT	36	72	1	None	Promoter	No	No
chr9:97899718-97899745	CTACAAAAA	9	27	0.728897	None	Promoter	No	No
chr9:97901543-97901589	GTGTGTACATGCGTGT	16	48	1	None	Promoter	No	No
chrX:42804145-42804206	CATTTAAAGTGCATTTAATT	20	60	0.858936	None	Promoter	No	No
chr11:87327511-87327577	AGGGATAGAGAGAGACACAGAGAGAGATATGAG	66	99	1	TMEM135	UTR	No	No
chr2:94575758-94575791	AAAAGTGTAACTAAGAG	34	34	1	LOC100133920	Promoter	No	No
chr10:122640162-122640227	GACACCATCCACATTGCTAAT	63	84	1	DMBT1	Coding	No	No
chr20:57344011-57344060	TATTTTTTATTGAGAA	16	48	0.803844	None	Promoter	No	No
chr19:53866216-53866271	CGGCCTCCACCCCTGGACT	19	76	0.775384	MYADM	UTR	No	No
chr19:53867812-53867882	CGCCCCGCCCC	11	121	0.342506	MYADM	Promoter	Yes	No
chr8:37841588-37841645	GCCCCCCATGCCCCGCCCCCG	21	84	0.775424	ADGRA2	Coding	No	No
chr1:46929880-46929916	CTCAGCTTTTCTCCCAACA	38	38	1	CYP4A11	UTR	No	No
chr20:57383180-57383211	TTTTTTATTT	10	60	0.873454	None	Promoter	No	No
chr20:57391315-57391435	GGGGCGGGGCGGAGCCGGCTG	21	126	5.56827e-55	RBM38	Promoter	No	No
chr19:53874754-53874787	TTTTTCTTTTT	11	132	0.485009	MYADM	UTR	Yes	No
chr3:105524990-105525069	TTTATATATATCCACATATACAAATAT	27	81	0.822886	ALCAM	UTR	Yes	No
chr4:6320744-6320780	CCCCCACCACCA	12	156	0.319317	PPP2R2C	UTR	Yes	Yes	0.000525247	9	0.0246107
chrX:42945845-42945929	TTTATATCAAGTATTCACGTCAAGATAC	28	84	0.866552	None	Promoter	No	No
chr2:202871719-202871753	CCCTCCGGCAGCCAGTGC	36	36	1	ICA1L	UTR	No	No
chr2:168247581-168247670	GGAGGCGGAGGGAGGAGGCAGCGCCGAGC	29	116	0.324899	STK39	Promoter	Yes	No
chr9:98011274-98011381	AGAAGATGAGGAAGATGA	18	144	0.865771	ANP32B	Coding	Yes	No
chr6:57908586-57908642	TTAATATTATATACAGTAA	19	57	0.898681	GUSBP4	UTR	Yes	No
chr13:38362444-38362482	TTTTATTTTTATTTATTTG	19	95	0.883919	UFM1	UTR	Yes	No
chr19:53882223-53882357	CTCCCACCGCCGCCGCCCCTGC	22	132	0.00997485	PRKCG	UTR	No	No
chr6:57948921-57948945	CTTGCCGCTCTG	24	36	0.728907	LINC00680	UTR	No	No
chr8:20133266-20133330	GGAAAACAAGGAAGTGGACAAG	22	88	0.775366	None	Promoter	No	No
chr1:47118672-47118737	AGAATCATCAAGAGAGCCAAGA	22	88	0.82356	CYP4Z1	Promoter	Yes	No
chr1:47148995-47149031	TGTTGGGAGAAAAGCTGAG	38	38	1	CYP4A22	Promoter	No	No
chr10:122826863-122826920	ACTCATTTTTTTAAACTCT	19	76	0.775384	None	Promoter	No	No
chr20:57503439-57503501	TCCCTTCGCGGCTTCCTTCCA	21	63	1	CTCFL	Coding	No	No
chr10:122831748-122831780	TTTTTTGTTTT	11	154	0.357019	CUZD1	Promoter	Yes	No
chr5:139477296-139477328	CCTACCAACCCCTCAC	16	32	1	TMEM173	Coding	No	No
chr6:26477092-26477138	TTCCTCTTCTTCTTC	30	105	0.803912	LOC285819	UTR	No	No
chr8:125941509-125941605	GAAGGAAAGGCACAAGCAAAGTCCTAGACATAGAGAATTGCAGGGGGT	48	96	0.728899	LINC00861	UTR	No	No
chr8:125942908-125942946	TATTTTTGTTCGTC	14	56	0.775364	LINC00861	UTR	No	No
chr8:125944144-125944205	TAGTTTTATTATTAA	15	75	1	LINC00861	UTR	Yes	No
chr10:122930575-122930611	ATGCAGGACTATTAACTA	36	36	1	C10orf88	Promoter	No	No
chr10:122993712-122993764	AAAACAAAACCACAAAA	17	51	1	IKZF5	UTR	No	No
chr4:7965779-7965812	ATCTCCATCCT	11	33	1	ABLIM2	UTR	Yes	No
chr8:20247985-20248029	AAAAGACAAGAAAGAAAAAAAGA	23	46	1	LZTS1	UTR	No	No
chr17:48576417-48576476	TTTCTTTTTC	10	60	0.830316	HOXB4	UTR	Yes	No
chr17:48578058-48578126	GGGCGGTGGCGGAGGCGGCGG	21	105	0.155024	HOXB4	Coding	Yes	No
chr1:228271930-228271993	AGGCGGTGTTTGCCAAGGAGC	21	63	1	OBSCN	Coding	No	No
chr2:94930072-94930144	CTCATCTTCAACGGACTC	18	72	0.764813	LOC442028	UTR	No	No
chr17:48607703-48607739	TTTTTTTGTTTT	12	144	0.756559	HOXB7	UTR	Yes	No
chr19:53982724-53982772	CCGCGCCACCCGCCCCCCCCGCGC	24	72	0.594245	CACNG8	Coding	Yes	No
chr17:48612692-48612751	AGCGAGAGAG	10	120	0.904474	HOXB8	UTR	Yes	No
chr19:53989275-53989331	AAAGAAAGAAAGTC	14	70	0.866957	CACNG8	UTR	No	No
chr7:139565701-139565736	TTCTTTTTTTTT	12	156	0.30327	HIPK2	UTR	Yes	No
chr5:139561725-139561784	GCCCCTTCCCC	11	77	0.884052	UBE2D2	UTR	Yes	No
chr6:167681852-167681880	CTTCACACCAGCCT	28	42	0.173596	LINC02487	UTR	No	No
chr13:40349901-40349967	GGACAGACTGACCCAT	16	80	0.859216	LINC00598	UTR	No	No
chrX:152659788-152659875	ATACAT	6	114	9.76136e-111	None	Promoter	No	No
chr8:20373240-20373266	CCTTCAAGTCCAG	26	26	1	None	Promoter	No	No
chr1:47438389-47438514	GGCGCCGCGGGGGGCGCGGCGCAGCGGGGCCCGGGCCA	38	114	4.58475e-33	FOXD2	Coding	No	No
chr5:139648345-139648462	GGCGGCGGAGGCAGA	15	150	2.08439e-31	CXXC5	UTR	No	No
chr13:45713526-45713662	CTGCGGGAGGAGAACAAGGCC	21	126	1.4836e-40	SPERT	Coding	No	No
chr13:38886329-38886393	ATATATATACACACAC	16	128	1	FREM2	UTR	Yes	No
chr7:73020198-73020283	AATAATATTTAAAGAAAT	18	108	1.76096e-08	SPDYE8P	UTR	No	No
chr2:203301224-203301277	CTTTTTTTCTTTTCTTTT	18	162	0.339454	CYP20A1	UTR	Yes	No
chr2:203304199-203304239	AGACTCCAGAGGTCTCAGCC	20	40	0.910763	CYP20A1	UTR	Yes	No
chr2:203305525-203305577	AATAGATCTTGTTATAGTATGTGATA	52	52	1	CYP20A1	UTR	No	No
chrX:152792262-152792300	AAAAAATAAAAT	12	72	0.914629	None	Promoter	No	No
chrX:153774641-153774712	CTGGCCCCGGCCCTGGCTGATG	22	66	0.728891	PLXNB3	Coding	No	No
chr13:39014104-39014134	CTGCGGTAGGAGTGG	30	30	1	PROSER1	Coding	No	No
chr13:39050567-39050637	GAGTCTCGCTCGCTCGGTCGACCAGGCTGGAGCGCAG	37	74	2.19292e-28	NHLRC3	Promoter	No	No
chrX:43655096-43655211	CGGCAC	6	150	2.72738e-49	MAOA	UTR	No	No
chrY:8721513-8721599	CACACACACAAACA	14	154	2.42846e-06	None	Promoter	No	No
chr8:55057937-55058058	ACCAATCAGCTCTCTGTAAAATAG	24	144	0.193898	None	Promoter	No	No
chr17:48754068-48754108	GAAGGAAGGAAGCAAAGAAG	20	80	1	None	Promoter	No	No
chr15:57591853-57591976	CGGCCCCGCCC	11	132	9.4633e-39	GCOM1	Promoter	No	No
chr6:167872286-167872325	AGAAAAAAAGAAG	13	39	0.728905	AFDN	Coding	No	No
chr9:98708632-98708704	CAGAGGCAGCAG	12	108	1.67441e-08	GABBR2	Coding	No	No
chr10:20282021-20282083	TTGATTCAAAACAA	14	56	0.00119052	PLXDC2	UTR	No	No
chr10:20282934-20282966	AAATTAAAATT	11	33	0.82356	PLXDC2	UTR	No	No
chr14:43335966-43336054	TTTTATTTA	9	108	0.0730399	None	Promoter	No	No
chr19:54094272-54094296	AAAAAAAGAAAG	12	156	0.0322306	OSCAR	Promoter	No	No
chr19:54094789-54094860	GCTGATTGGTCCATTTTACAGAGC	24	144	0.898895	OSCAR	UTR	Yes	No
chr12:122200582-122200644	AAGACAGGAAAGGGAAGGAGA	21	84	0.733053	LRRC43	Coding	Yes	Yes	0.000217239	90	1.66649e-08
chr2:203434024-203434083	ATATATCTATCT	12	144	0.00868892	RAPH1	UTR	No	No
chr2:203441240-203441330	GGGGGTGGTGGAGGA	15	150	0.00189503	RAPH1	Coding	No	No
chr9:98807933-98808013	GCGAGCGGCTGCGGCTGCAGCAGCAGA	27	108	0.85914	GALNT12	Coding	No	No
chr9:40354116-40354179	AAAAAAAAACAAAAAACAAAC	21	168	0.879101	GXYLT1P3	Promoter	No	No
chr13:39249131-39249202	AAAAAAAAAAAAAAAAGAAAGAA	23	161	0.000153696	None	Promoter	No	No
chr1:175012007-175012071	GGACAAGAATCACTGGAACCCGGGAAGCAGAG	32	64	1	CACYBP	UTR	No	No
chr1:175013345-175013373	TCTTGGAATTGCCC	28	42	1	MRPS14	UTR	No	No
chr1:175013750-175013804	TCTGATGCTACAGAAGTGACTGTGCTTC	56	56	1	MRPS14	UTR	No	No
chr15:57706231-57706271	GGAGGCACCACGCACAGGCC	20	60	0.85911	GCOM1	UTR	No	No
chr20:57985642-57985689	ATTTTTTTATATATACTTTAAGTT	24	72	1	None	Promoter	No	No
chr2:95289586-95289632	TCCCCCTGCCAAGCC	15	90	0.544566	PROM2	UTR	Yes	No
chr20:58004988-58005040	AACACAAGGGCTGGGCGGGTCATGGAG	54	54	1	None	Promoter	No	No
chr6:42142238-42142329	CCGTCCCCGCCCCAGCGCCCT	21	84	0.849853	C6orf132	Coding	No	No
chr5:140042834-140042893	GGGCTGCG	8	88	0.937824	NRG2	Coding	Yes	No
chr19:54191868-54191970	CAGGAGGCCAGCTCAAGC	18	108	0.879118	TSEN34	Coding	Yes	No
chr19:54194163-54194241	TATATATATGTGTATG	16	160	0.640733	TSEN34	UTR	Yes	No
chr17:48908534-48908564	CGGCGGGCCCCGGGG	15	45	1	UBE2Z	Coding	No	No
chr9:98943824-98943858	GCGCAGCGCGCGGCGGA	17	51	0.223808	COL15A1	UTR	Yes	Yes	3.12692e-16	1	0.183251	Artery - Tibial
chr9:99906588-99906618	GGGGCG	6	78	0.594294	STX17-AS1	Promoter	No	No
chr5:140114128-140114222	AGGCGGCGGGCGGAGCGGC	19	95	0.92357	PURA	Coding	Yes	No
chr6:168064932-168064969	CGCCCAGGTCAGCCAGCAG	38	38	1	FRMD1	Coding	No	No
chr15:57953867-57953891	GATGGAAGAAGG	24	60	1	ALDH1A2	UTR	No	No
chr19:54274321-54274384	CTACTTTTTTCATTTGTCGTTT	22	154	0.895791	LILRB2	UTR	Yes	No
chr5:140244835-140244877	ATGTCCTGTGTCTTATTTCTG	42	63	0.728911	PFDN1	Promoter	No	No
chr9:99049689-99049734	GGCCCACCT	9	45	0.803812	COL15A1	Coding	No	No
chr13:77326919-77326955	CCTCCTTCTCCT	36	36	1	MYCBP2	UTR	No	No
chr11:88428499-88428541	TAGAAAGTCAGGAAAGCTTCT	42	63	1	None	Promoter	No	No
chr2:203735532-203735566	CAAATGAGGGATTCCCT	34	51	1	CD28	UTR	No	No
chr20:58309720-58309786	CGCGGCGGCGTCCCGGAAGGC	21	63	0.00892431	RAB22A	UTR	No	No
chr3:195886947-195886984	CCCACCTCCTCA	36	36	1	TNK2	Coding	No	No
chr6:168101073-168101155	GGGGAGGTGG	10	110	0.779873	None	Promoter	No	No
chr5:141046111-141046183	ATAATGTATGTACATAAT	18	90	0.914757	LOC101926905	Promoter	No	No
chr20:58364723-58364755	TTTTTTTTCTTTTTTT	16	160	0.555328	RAB22A	UTR	Yes	No
chr11:88508088-88508120	AAAAAGAAAGA	22	77	0.775384	GRM5-AS1	UTR	No	No
chr17:49055129-49055174	AAAAAAAAAAACCAA	15	150	0.798484	IGF2BP1	UTR	Yes	No
chr8:126795161-126795203	TGAGTGAACCCTAATGTGAAC	21	42	0.89847	None	Promoter	No	No
chr19:54353353-54353402	AAATTAAACCTCAGCACAAATAGA	24	48	1	LAIR1	Promoter	No	No
chr19:54354229-54354305	TGTGTGTGTGCA	12	120	0.918169	LAIR1	UTR	Yes	No
chr19:54354918-54355044	TAGCTGGGTCTCTAGAAACAGCCAGGTGACTA	32	160	7.15195e-05	LAIR1	UTR	No	No
chr5:140402134-140402192	CGGCAGCAGCGGCAG	15	105	0.859195	ANKHD1	Coding	No	No
chr10:123967174-123967254	TGAGGGCCACTGCAAATTTCAAGCAGAATAAAAGAGTATTC	82	82	1	None	Promoter	No	No
chr20:58447656-58447705	TGTGTGCA	8	144	0.870382	VAPB	UTR	Yes	Yes	4.09699e-05	93	1.91678e-07
chr20:58460859-58460920	CCTGTGCTGCGGTGG	15	75	0.775441	APCDD1L	Coding	No	No
chr9:99970427-99970459	TATTGGACACCTGTGA	32	32	1	STX17	UTR	No	No
chr18:67899566-67899608	GTGAATTGAATTAC	42	56	0.728912	LOC643542	UTR	No	No
chr4:8589381-8589449	CAGGTGGGCGTCATGCCCTGATTCACAGAGGGCA	68	102	1	GPR78	UTR	No	No
chr3:106838326-106838362	TTTTTGTTT	9	90	0.930117	None	Promoter	No	No
chr5:140524101-140524181	AAAAGAA	7	112	0.258085	ANKHD1	Coding	Yes	No
chr5:140524205-140524235	AGAGGATGAATGATGA	32	64	1	ANKHD1	Coding	No	No
chr17:49220212-49220297	CAGCACCTCCAGACCCACCTCCTCCAC	27	108	0.823558	ABI3	Coding	Yes	No
chr19:54511021-54511126	TAAATTATATACAAT	15	135	0.0094594	LAIR2	Promoter	No	No
chr17:49230740-49230776	GGAGCC	6	36	0.849914	PHOSPHO1	Promoter	No	No
chr8:127086445-127086537	CTTGTCCTTCTTGTGTTT	18	108	0.669353	PRNCR1	UTR	No	No
chr8:127088222-127088248	GTTTTGTTTTTTT	13	26	1	PRNCR1	UTR	No	No
chr8:127088437-127088475	TTTTTTTTTTGAT	13	91	3.32058e-06	PRNCR1	UTR	No	No
chr22:48100309-48100432	TCTTCCTCTTCCTCATCCTCT	21	147	1.42328e-23	None	Promoter	No	No
chrX:153444258-153444299	ATCAGCCCACAGACACAACCC	42	42	1	TREX2	Promoter	No	No
chrX:153446325-153446391	CTGGGGCCAATGCCTCCCCCATG	23	92	0.00435571	TREX2	UTR	No	No
chr8:55802463-55802499	GAACAAGAAGAA	12	36	0.775365	TGS1	Coding	No	No
chrX:153470755-153470892	CACAGGGAAGGGGGCGGGGCGGA	23	161	3.24237e-16	HAUS7	UTR	No	No
chr15:58690756-58690802	AACACATCACATCAGG	16	48	1	HSP90AB4P	UTR	No	No
chr15:58692468-58692516	TTCTTTATCACCTTTATCTTCCTC	48	48	1	HSP90AB4P	UTR	No	No
chr19:54554893-54554930	AAAAAACAAAAC	12	48	0.803919	None	Promoter	No	No
chr5:140658995-140659114	GGAACGAGAGCGAGATCG	18	144	2.17203e-26	IK	Coding	No	No
chr5:141244742-141244800	AAAAAAAGAAAAAGA	15	150	0.196089	PCDHB19P	UTR	Yes	No
chr17:49288055-49288102	AAAAAAGA	8	152	0.00993079	MIR6129	Promoter	No	No
chrX:153505124-153505241	CAAGTTCATGCTGGTGATGGGGGTGGGGCCCCTAGGTCT	39	117	0.852629	BGN	Coding	Yes	No
chr8:127197484-127197561	AGCCTTCCATCATCTGTGC	19	95	0.775363	CASC19	UTR	No	No
chr5:159972537-159972573	GGGGGGAGGGGA	12	60	0.838317	ADRA1B	UTR	Yes	No
chr5:140706918-140706944	TTTTTTCTTTTTT	13	156	0.968454	ZMAT2	Promoter	Yes	No
chrX:153509611-153509684	CCCTCAGAAGAGGGGCCCCGTCA	46	92	0.0016763	BGN	Promoter	No	No
chr19:54617147-54617252	AAGAAGAGAAGAGAA	15	120	0.829648	LILRB1	UTR	Yes	No
chr4:41745329-41745368	ACTTTTTTGTCTTTATTTTT	40	60	1	PHOX2B	UTR	No	No
chr11:108094506-108094548	ATTACCAGGTATATATTTTATA	44	66	1	CUL5	Coding	No	No
chr17:3288238-3288306	AAAAAGACAAAAAAAAAAAAAA	22	154	0.0130511	None	Promoter	No	No
chr19:54637528-54637586	AAAAAAAAAAAAAAAAAAG	19	152	0.125461	LILRB1	UTR	Yes	No
chr5:102296091-102296127	CTTCTGAAGCTCCTGGGG	36	54	1	SLCO4C1	Coding	No	No
chr20:58692773-58692905	GAGGCAGGGCCCGCGCGCTGCC	22	132	2.36084e-39	NPEPL1	Promoter	No	No
chr22:48166995-48167087	TGCACACACACACGAG	16	128	0.39964	None	Promoter	No	No
chr2:96024193-96024253	GCAGCAGCAGGTGCAT	64	64	1	GPAT2	Coding	No	No
chr1:175879120-175879180	TGCCTGTCTTCCCT	14	56	0.823452	LINC01657	UTR	No	No
chr4:116750778-116750831	TCTAAATA	8	88	0.909141	None	Promoter	No	No
chr10:124304258-124304314	ATCCAACCCAGATG	14	84	0.849865	None	Promoter	No	No
chr6:42268650-42268776	GCTGTAGCTGTGGCGGCG	18	144	1.63115e-18	TRERF1	Coding	No	No
chr15:58858304-58858342	TTTCAAATTCTTTATCATA	38	38	1	MINDY2	UTR	No	No
chr15:58861582-58861632	TTTTAAAACTAATTAA	16	48	0.775269	MINDY2	UTR	No	No
chr3:107247720-107247772	AAATACTTAGCATATT	16	64	1	DUBR	UTR	No	No
chr3:107248863-107248926	ATTGATTGATAAATCCTTATAA	66	88	0.728913	DUBR	UTR	No	No
chr17:17303657-17303698	ACGGCGTGCTGGCGGACATCG	21	63	1	NT5M	Promoter	No	No
chr14:44389148-44389239	AATTATATAATAATTTAATA	20	100	0.00297913	None	Promoter	No	No
chr2:96185376-96185406	AAAACA	6	78	0.502131	STARD7	UTR	Yes	No
chr20:58819227-58819267	CAGGGACCCTTGGAAGCAGA	20	60	0.775384	GNAS-AS1	UTR	No	No
chr15:93905455-93905532	GAAACATTTAATATTACTTCATTCCATAGCACATAGAAT	78	117	0.803731	LINC01581	UTR	No	No
chr3:107326886-107326919	TGAAAATACCA	33	44	0.838141	DUBR	UTR	No	No
chr20:10306799-10306853	ACAACAACAACAACAAA	17	102	0.803957	SNAP25	UTR	No	No
chrX:153688214-153688329	CGGGCGAGGAGCCGCCGCAGCCGCCGCCGCCCCAGCCG	38	114	2.51564e-17	SLC6A8	Promoter	No	No
chrX:153695617-153695689	GGGAAGGAGGAGAGAGAC	18	90	0.80407	SLC6A8	UTR	Yes	No
chr19:54752914-54752977	TGCTGTTCCACCTCCCCTCA	20	60	0.775259	KIR2DL3	UTR	No	No
chr17:49575977-49576112	GCACAGCTGGACCACGAGAGGGGGCCGTGCCGCT	34	170	2.10484e-46	NXPH3	UTR	No	No
chrX:153745186-153745231	GCAGGGGAAGGGAGG	15	60	0.775414	None	Promoter	No	No
chr13:40348262-40348332	GAACAGAAGCAGGCCAGAGCAAA	23	69	0.728913	LINC00598	UTR	No	No
chr2:96265994-96266087	TCCGGCTCCGCCTCC	15	120	0.91306	TMEM127	Promoter	Yes	Yes	0.000501947	1	0.307132	Adipose - Visceral (Omentum)
chr17:49599481-49599528	TTTTGTTTTGT	11	88	0.823277	SPOP	UTR	Yes	No
chr6:61700584-61700626	CACCCTTTCAGCTAGATGTGC	42	63	0.728907	None	Promoter	No	No
chr2:96325277-96325355	GCGGGGAGGAGCCCGGACGGCGGGA	25	75	0.775384	ITPRIPL1	Promoter	No	No
chrX:153935303-153935344	GGCGGG	6	90	0.842053	RENBP	Coding	Yes	No
chr9:99864978-99865050	TTTAAAAAATAGTATGAATGTGAATACTAGAAAAGA	36	72	0.728897	NR4A3	UTR	No	No
chr19:54814380-54814420	CGTGCTGTTCCACCTTCCCT	40	40	1	KIR2DL4	UTR	No	No
chrX:153778973-153779008	CTGCAGCAGGCCTGCCGC	36	36	1	PLXNB3	Coding	No	No
chr2:96376246-96376336	AATTTGCAAGAGAGGGCAATTTGC	24	144	0.906758	NCAPH	UTR	Yes	No
chr6:61748939-61749025	AATTTTAAATTTTATTT	17	153	3.39851e-07	None	Promoter	No	No
chrX:153798475-153798509	CACAGGACCTGGGACTG	34	34	1	SSR4	UTR	No	No
chrX:153802662-153802755	TCCCCTTCCCTCCCACCCATCCC	23	92	0.927912	PDZD4	UTR	Yes	No
chr19:54830046-54830104	CCCTCCCTCACTCAGCATTT	20	60	6.8601e-08	KIR3DL1	Coding	No	No
chr12:62601467-62601549	TTTATGGTAGTGATTGATAGATGAG	25	100	0.31687	LINC01465	Promoter	No	No
chr10:21516533-21516588	CCCTCCTCCTCCTCCTCT	18	144	0.894217	SKIDA1	Coding	Yes	No
chr10:21525615-21525647	AGAGGAAAGGGAGGAG	32	48	1	SKIDA1	UTR	No	No
chr5:141185371-141185442	TTTCTTAAAGTTTCTTTC	18	162	0.343757	PCDHB16	UTR	Yes	No
chr15:59171127-59171217	TAGTCTGGGAGTTCTTAGCATGGGAGGACTCC	32	128	0.0928281	MIR2116	UTR	No	No
chr7:7583369-7583433	AAGATATTAGGTTATAAACT	40	60	1	MIOS	Coding	No	No
chr9:33688149-33688206	TAGAAATAAGAAGTAGGACAAACAAAGGA	58	58	1	PTENP1-AS	Promoter	No	No
chr20:58981148-58981263	GGCCCCGCCCTTCCTCCA	18	126	1.51238e-23	NELFCD	Promoter	No	No
chr19:54890405-54890447	TTTTTA	6	96	0.0213275	FCAR	UTR	No	No
chr3:107710580-107710610	GAAGACGAAGAAGAG	30	30	1	BBX	Coding	No	No
chr20:58997509-58997602	CCGCGGGACCTCTCCTCAC	19	114	0.87032	CTSZ	Coding	Yes	No
chr20:59007131-59007224	CCCGCGCCGACTCCCAGATCCCGCGCCGGAT	31	124	0.804138	CTSZ	UTR	Yes	No
chrX:153951974-153952098	TGCTGCTGCTGCACCAGGGCAGCCAGCACC	30	120	0.00119772	HCFC1	Coding	No	No
chrX:153935099-153935200	GGCCAATGCGCGGAACAGGCCAGCGCACGGGGCG	34	102	5.50437e-10	NAA10	Promoter	No	No
chr2:96549340-96549376	GGAGCGGGAGGAGGAGCA	36	36	1	ARID5A	Coding	No	No
chr10:124613382-124613510	CTCCTCCACCCCTGCCT	34	153	1.75582e-51	LHPP	UTR	No	No
chr7:7607626-7607682	TATGTGTGTATATG	14	70	0.866885	None	Promoter	No	No
chr4:9035274-9035317	CTGGGGCAAAGTGG	14	70	0.823612	None	Promoter	No	No
chr19:54927555-54927608	AAAAAAACAAAAACAAAA	18	54	0.873249	NLRP7	Coding	Yes	No
chr8:72054860-72054895	ATTTTATTATACTCACAT	36	36	1	MSC-AS1	UTR	No	No
chr13:40665920-40665944	CCGCCGCCGCCA	12	36	0.858936	FOXO1	Coding	Yes	No
chr5:141385558-141385604	TTTCCAACCTAC	48	96	0.803876	PCDHGA7	UTR	No	No
chr10:124744320-124744407	GGCGGCGGCGTGCAGGA	17	119	1.99122e-11	FAM53B	Promoter	No	No
chr5:141405385-141405435	TTTTGTTTTTTT	12	144	0.000399903	PCDHGA9	Coding	No	No
chr5:141413180-141413206	CGCTCAAAGGAAT	26	26	1	PCDHGA10	Coding	No	No
chr10:21733694-21733784	ACTTAGTTTCTCTTCTTTCTTACGCTAGGACTTAACCTCCAGTGG	90	135	1	MLLT10	Coding	No	No
chr2:96705842-96705876	GCTCAAAAAAAAGGCCT	34	34	1	LMAN2L	Promoter	No	No
chr16:31060616-31060644	TTTTGATCACCAAG	28	28	1	ZNF668	Promoter	No	No
chr19:55001277-55001313	TTTCTTTTCTTT	12	156	0.000818105	NLRP2	Promoter	No	No
chrX:154011791-154011822	ACCATGAGAACTTCTG	32	48	1	IRAK1	UTR	No	No
chr20:59257698-59257728	TTTTCCCAGTGCTAA	30	30	1	ZNF831	UTR	No	No
chr20:59258438-59258493	GCACAGAATTTGCATGGT	18	54	1	ZNF831	UTR	No	No
chr2:96760836-96760927	GGGGCGTGGGCAGGC	15	135	0.0577219	CNNM4	Promoter	Yes	No
chr14:44963693-44963739	CTTGGAGACCAGGTACAGCAGCTT	48	72	1	TOGARAM1	Coding	No	No
chr20:59301498-59301565	GAGACTGTGGCTGGCCCTGGCGAG	24	72	0.728913	EDN3	Coding	No	No
chr7:139231618-139231729	GCCGGCCCCGCCGGAGCC	18	126	4.77674e-08	UBN2	Coding	No	No
chr3:108045498-108045554	ATATACATACGTAT	14	70	0.879101	CD47	UTR	Yes	No
chr8:22042741-22042806	CCCTCTCTTCTCTCCTCCTCCT	22	88	0.758539	FGF17	Promoter	Yes	No
chr8:142749603-142749649	CCCTGGGCACCTGACC	48	64	1	LYPD2	Promoter	No	No
chr11:89698720-89698752	TATGTGAGTGTTTATA	32	48	1	None	Promoter	No	No
chr19:55086449-55086479	GGCCCCGCTGGGACA	30	30	1	EPS8L1	Coding	No	No
chr19:55091217-55091251	CCTGGTCCCGTCTCTGGC	36	36	1	PPP1R12C	UTR	No	No
chr14:45107539-45107575	ATGGTCATACTGGTGATG	36	36	1	PRPF39	Coding	No	No
chr16:53304416-53304536	TTCTGACAGATCATCTTC	18	144	2.22113e-33	CHD9	Coding	No	No
chr2:96869938-96870059	CCTGCCCCCGCGTCGCCCG	19	133	6.4554e-36	SEMA4C	Promoter	No	No
chr5:141618976-141619031	CCGCCGCCGCCCAGTCGCTCATTAGCAAG	58	58	1	DIAPH1	UTR	No	No
chr5:141654355-141654415	TCCTCATACACAGGC	15	90	0.501115	ARAP3	Coding	No	No
chr2:96876063-96876150	CTTGCAGAGAGGAGAGGGGGTCGGGGCGGTGGCAGAGGCAGGCT	44	132	0.758662	FAM178B	UTR	Yes	No
chrX:8456789-8456916	TATTTTATAAATATATATTCTATATATTTATGTCGACAGATCA	43	129	0.158477	None	Promoter	No	No
chr8:22109405-22109459	CGGAAGCGCACGCGAACG	36	72	0.849739	NUDT18	Promoter	Yes	No
chr17:50186878-50186923	GGAGGACCA	9	54	0.849865	COL1A1	Coding	No	No
chr17:50188568-50188621	GGGACCAGGAGCACCAGG	18	72	0.775384	COL1A1	Coding	No	No
chr17:50190034-50190088	CCAGGAGCACCAGCATCGCCTTTAGCA	54	81	1	COL1A1	Coding	No	No
chr22:48576235-48576309	CCTCCCCCCGCCCGCCCC	18	108	1	FAM19A5	Promoter	Yes	No
chr17:50194353-50194404	CACCAGGACGACCAGCTT	54	90	1	COL1A1	Coding	No	No
chr17:50195289-50195325	GCACCAGCAAAACCAGGA	36	36	1	COL1A1	Coding	No	No
chr17:50195565-50195601	CAGCAGGGC	9	36	1	COL1A1	Coding	No	No
chr17:50199235-50199316	CCAGGGGGTCCGGGAAGTCCAGGCGGT	27	108	0.849782	COL1A1	Coding	No	No
chr19:55122971-55123072	ATATTCTCCCTGCCCTTAAGAAGGTACTTTGTA	33	132	0.838323	MIR7975	Promoter	No	No
chr3:126460957-126461004	TTAAATTATATTAAA	15	45	0.912919	ZXDC	UTR	Yes	No
chr3:108389041-108389077	TTCACCCTCCAG	12	36	1	MYH15	Coding	No	No
chr13:41068626-41068661	AGAAAGAAA	9	36	0.89211	WBP4	Coding	Yes	No
chr8:38150850-38150886	GCTGCCGCCGCT	12	36	1	STAR	UTR	No	No
chr17:50256533-50256667	GAAGGAAAAGGAAGAAGAAACAGAAGAAGAAAAAGGAGGAGGAGGAGGAAGAAGGAGGAGAAGAAAGAGGA	71	213	0.339585	None	Promoter	No	No
chr14:45270005-45270035	AAAAAAAAAAAAAAG	15	165	0.027173	None	Promoter	No	No
chr2:96972201-96972244	GCCGAGGCAGGGCAGCAGGGCC	44	66	1	FAM178B	Coding	No	No
chr13:41100836-41100874	AACATATGTCCATGTCAAA	38	57	0.728913	MIR3168	Promoter	No	No
chr9:100586047-100586132	GAGAGAGGCTGAGACAGTCAG	21	126	0.892225	CAVIN4	Coding	No	No
chr5:176575872-176575955	CTGCTCTCTGCCCTCTGACCT	21	126	0.90435	CDHR2	Coding	Yes	No
chr15:59659075-59659124	TTTAGTAGCATAATTCAAAGCAAAAA	52	52	1	BNIP2	Promoter	No	No
chr15:59688925-59688961	GGACCCAAGCCAAGGGCGG	38	57	1	BNIP2	Promoter	No	No
chr13:41128748-41128793	TCCTACACTCAAGTGA	16	64	0.775441	KBTBD6	UTR	No	No
chr13:41129640-41129680	TTTTTTTTCTTTT	13	156	2.77753e-05	KBTBD6	UTR	No	No
chr11:89933553-89933583	AGATTCAAGTCCTGA	15	45	0.177477	TRIM49D2	Promoter	No	No
chrX:154379309-154379375	CGGCTGTGACGCGACAACGATT	22	88	0.823508	EMD	UTR	Yes	No
chr19:55180273-55180305	GCGTGTGCGCCCGTGT	32	32	1	SYT5	UTR	No	No
chr19:55180930-55180994	CAAAAA	6	102	0.561751	None	Promoter	No	No
chr3:108553680-108553711	TCTGTACTTCTTTTC	30	30	1	CIP2A	Coding	No	No
chr17:50345995-50346041	GGCCCCGCCCCC	12	84	0.934245	XYLT2	Promoter	Yes	No
chr17:50397501-50397554	CCGCGACCACGACAACTT	18	54	1	LRRC59	Promoter	No	No
chrX:154436814-154436897	GGGGGTGGGC	10	150	8.58635e-40	ATP6AP1	Promoter	No	No
chr8:142776011-142776064	GGATCCAACTCAGGGGTGGCGCACAGA	54	81	1	LYNX1-SLURP2	UTR	No	No
chr18:69058505-69058549	CTTTTTTTTTT	11	154	0.708495	None	Promoter	No	No
chr11:89984444-89984514	AGAGGGAGACCGTGGAAAGAGAGGG	25	175	1	None	Promoter	No	No
chr11:89993033-89993063	TCAGGACTTGAATCT	30	30	1	TRIM53AP	Promoter	No	No
chr18:69089793-69089836	CAAAACACAAAAACATCAACAA	44	44	1	None	Promoter	No	No
chr5:43445295-43445319	AATAGTATATAA	12	24	1	TMEM267	UTR	No	No
chr13:41235886-41235919	TGTTTTTTTTT	11	77	0.904323	LOC101929140	UTR	No	No
chr13:41236022-41236076	ACACAC	6	150	0.47689	LOC101929140	UTR	No	No
chr13:41236088-41236133	TTTTTGTTTTGTTTTG	16	96	0.816743	LOC101929140	UTR	No	No
chr8:22434569-22434618	TTTTTTTCTTTTCTT	15	165	1	SLC39A14	Promoter	Yes	No
chr8:142785004-142785044	GGCTGCATCCTCTGTGGGGT	40	40	1	LY6D	UTR	No	No
chr13:41311479-41311540	CCGGCCACCTAGCCTCCCTG	40	60	0.728913	NAA16	Coding	No	No
chr14:45569291-45569336	GTTACTAGTAACCAAAACAGACAT	48	48	1	None	Promoter	No	No
chrX:154565334-154565398	TGTATATGTATGTGTG	16	144	0.472029	IKBKG	Promoter	Yes	No
chr21:43696412-43696504	CAGCTAGGGTGAGGCGGGCACAGGGAGGCTG	31	124	0.646496	RRP1B	Promoter	Yes	No
chr10:22437233-22437277	CGGCCTCTGGTTTCTGTGGTAT	22	44	0.00541057	LOC100499489	UTR	No	No
chr3:196049787-196049825	AAGATAAAACAGAAGATTA	38	38	1	TFRC	UTR	No	No
chr14:45697397-45697499	AAGAAATAAAAGTACATAGGCTGTAATAAATACTGACTTTCAACTGATTTT	51	153	0.854473	None	Promoter	No	No
chr8:22541220-22541250	ATTTTTTTCCTTTTC	30	30	1	PPP3CC	Promoter	No	No
chr9:101028906-101028969	ACACACACTCGC	12	108	0.895791	PLPPR1	UTR	No	No
chr10:22536639-22536675	AATAATCATCATTATTAT	18	36	0.728913	PIP4K2A	UTR	No	No
chr10:22536817-22536854	TCATTCACTCAC	24	144	0.898813	PIP4K2A	UTR	Yes	No
chr18:68675546-68675591	GACCATGAATTACATTATTTTTT	23	69	0.775382	TMX3	UTR	No	No
chr1:50023919-50024012	CGGGCGGCAGGCGCG	15	120	0.927001	AGBL4	Promoter	Yes	No
chr10:125531088-125531148	GTGCGTGTGC	10	150	0.38812	None	Promoter	No	No
chr15:60004548-60004581	TGCGCGCCGAG	11	33	1	FOXB1	UTR	No	No
chr12:63779792-63779845	CGGGCGCTGGGCGTGTAC	54	90	1	RXYLT1	Promoter	No	No
chr9:2622025-2622104	CCCTCCTTCTCCCCCGCTCCCCTCCCCCGCCAACACCTTCT	41	123	0.878929	VLDLR-AS1	UTR	No	No
chr2:205993784-205993861	TATACACATAATACATACAGTGTT	24	96	0.838243	INO80D	UTR	Yes	No
chr19:55308728-55308855	GTGGGTGGCGGGGGGC	16	144	9.5374e-31	BRSK1	Coding	No	No
chr2:205999178-205999221	AAAAACAAACAAAC	14	42	0.775384	INO80D	UTR	No	No
chr8:22616141-22616177	AGGAAGAAGCCACCAAAG	36	36	1	CCAR2	Coding	No	No
chr18:69298103-69298135	CTCTCCCCTTCCCCAT	32	80	1	None	Promoter	No	No
chr6:169024143-169024207	GGGGAGGGGTGGCCGCCGGGAGCACAGTGCAC	64	96	0.728905	None	Promoter	No	No
chr3:108958325-108958389	TGTAAAAAAACAATTCTTTACATATATGTAATA	33	99	0.803843	MORC1	UTR	No	No
chr8:22687622-22687674	AAACAAACCAACAGCAAA	18	90	1	EGR3	UTR	No	No
chr8:22689278-22689329	ATACACATAC	10	80	0.873328	EGR3	UTR	Yes	No
chr8:22689919-22689973	CACACACACACACT	14	70	0.859039	EGR3	UTR	Yes	No
chr8:22693198-22693268	GGCTGGGCCGGGGGGGGGGTGGG	23	138	0.00922496	EGR3	UTR	No	No
chr8:22693345-22693447	GCCGCC	6	138	5.11743e-07	None	Promoter	No	No
chr8:22693672-22693734	AAAAAAGAAGAAGGCGAGAAG	21	84	0.803856	None	Promoter	No	No
chr12:8532825-8532862	TTTAAAACCTGTC	13	52	0.803919	CLEC4E	Promoter	No	No
chr17:50835796-50835820	AGCAGCCTGAGC	24	24	1	WFIKKN2	UTR	No	No
chr17:50866107-50866158	AGCGCGGCAGGGTCGGG	17	102	0.775441	TOB1	UTR	No	No
chr19:55358290-55358332	CCTCATGGGCTCCTGCGACAC	42	42	1	FAM71E2	Coding	No	No
chr19:55358511-55358616	GCTCCTTCATCTCGCCCCATGGCT	24	96	0.625612	FAM71E2	Coding	Yes	Yes	2.2777e-07	1	0.186466	Testis
chr2:206115845-206115881	CATGGATAATTT	12	36	0.892051	GCSHP3	UTR	No	No
chr13:41566995-41567035	TTAAGAACAGTTTTTCCAAC	40	40	1	VWA8	UTR	No	No
chr15:60256482-60256535	AAGGACTCCTTTATTCTC	18	72	0.803844	None	Promoter	No	No
chr6:154246780-154246830	GGTAGATAAAGTATTACCCTGATTT	25	50	0.728906	OPRM1	Coding	No	No
chr2:97658824-97658900	AGGACAGGCTCAGGG	15	105	0.884047	ACTR1B	Coding	Yes	No
chr2:206175484-206175510	TTTATTTATCTAT	13	26	1	GPR1	UTR	No	No
chr12:64042811-64042840	ATCAGTGCAGAGAGC	30	45	1	SRGAP1	Coding	No	No
chr19:55379090-55379125	GGCTCCTGATATCCCCAG	18	36	1	TMEM238	Promoter	No	No
chr17:3471827-3471862	CGCAGGCGCAGTGGACCG	36	36	1	SPATA22	Promoter	No	No
chrX:155055623-155055662	ACACACACGC	10	150	0.23727	FUNDC2	UTR	Yes	Yes	4.17361e-05	1	0.781427	Colon - Transverse
chr16:54113794-54113828	TTTTCTTTTTTC	12	156	0.36728	FTO	UTR	Yes	No
chrX:155071529-155071565	GGCGGTGCA	9	45	0.284455	BRCC3	Coding	No	No
chr6:169216409-169216451	AAAAAAACAAAAACAACAAACA	44	66	1	THBS2	UTR	No	No
chrX:155122437-155122482	AATTTCTTAATCAAGTTAAACAT	23	69	0.775353	BRCC3	UTR	No	No
chr5:142318167-142318205	AAAGAAAAAAAGA	13	143	0.895762	SPRY4-IT1	UTR	No	No
chrX:74028336-74028368	ATCTGACTTACACTAC	32	32	1	FTX	UTR	No	No
chr9:116401847-116401917	AAAAAAGAAAAAG	13	156	0.601269	None	Promoter	No	No
chr15:60390185-60390219	TCACAATAACCACAAAG	17	51	1	ANXA2	UTR	No	No
chr2:206260001-206260053	CCACATGGAAAAAAGTAGGGAGAAAT	52	78	1	GPR1-AS	UTR	No	No
chr19:55442507-55442639	CGGTGCTCACAGCAGAAGCGGTAGGAGC	28	140	1.15218e-31	SHISA7	Coding	No	No
chr10:23008350-23008381	AAGAACAAGTAAAGAA	32	48	1	ARMC3	Coding	No	No
chr22:48898849-48898895	GGGCTCCCCTGGTTG	30	45	0.883715	LINC01310	Promoter	No	No
chrX:155276570-155276634	GTGAGATCAACTTTTTAAAATTCCACATATGA	32	96	0.914406	CLIC2	UTR	Yes	No
chr15:60493294-60493329	AAAACAAAAAAACACCAA	36	36	1	RORA	UTR	No	No
chr15:60495079-60495142	ACAAAAAAACAAA	13	78	0.919601	RORA	UTR	Yes	No
chr16:67719129-67719175	CGCCTCTCACCCGCCACCGCTGGC	48	48	1	GFOD2	UTR	No	No
chr19:55482493-55482528	CGCCTGCCACCCCCGTCC	18	36	0.728913	ZNF628	Coding	No	No
chr19:55483680-55483815	ACCACGGTCCAGCTCCAGCCAGCACAGGAGGTG	33	165	6.19556e-35	ZNF628	Coding	No	No
chr8:22999579-22999655	TTTTTTTCTCCTCC	14	84	0.116881	RHOBTB2	UTR	Yes	No
chr8:23007215-23007245	ATCAACACCACCACC	30	165	0.30299	RHOBTB2	Coding	Yes	No
chr5:122423032-122423068	ACCAGAAAGGGGGTGAGT	36	54	1	SNCAIP	Coding	No	No
chr10:23122347-23122413	AAACAAA	7	147	0.00750085	MSRB2	Promoter	No	No
chr4:10410710-10410761	AAAACAAAAAAAAACA	16	48	0.859106	None	Promoter	No	No
chr9:117414918-117415024	CGGGCGGCGGCGGCGGTGATGG	22	132	0.375862	ASTN2	Coding	Yes	No
chr8:23068368-23068439	AAGGAAGAAAGAGAAAGA	18	90	0.849861	LOC286059	UTR	No	No
chr16:54284404-54284511	GCCCTGCCCCCCCCGG	16	112	0.892592	IRX3	Coding	Yes	No
chr16:54285150-54285262	CCTCCCCCCCGAGCTCCTCCT	21	126	0.823231	IRX3	Coding	Yes	No
chr3:109418198-109418244	ATGTTTTTATTT	12	96	0.101895	LINC01205	UTR	No	No
chr16:54286210-54286246	GCGGCGGCGAGG	12	36	0.071529	IRX3	UTR	Yes	No
chrX:155382116-155382159	GGCGGCAGCGGCTGCAGGCCCG	22	44	0.838027	F8A2	Coding	Yes	No
chr15:60645232-60645323	AGGAGAGAAGGAAGG	15	120	0.948124	None	Promoter	No	No
chr12:26120457-26120492	AGCATAAGCATTGTAACA	36	36	1	BHLHE41	UTR	No	No
chrX:108733715-108733797	AAGGCTTTGAAGATGATCCCCCACCTC	27	108	0.898724	IRS4	Coding	Yes	No
chr8:23136360-23136414	GGAATCTCTACCCTAAAACGCAGCCCA	54	81	1	TNFRSF10D	UTR	No	No
chr8:23136786-23136822	ATATATAAATAAATATGG	18	36	1	TNFRSF10D	UTR	No	No
chrX:155458553-155458659	CCCAGGCCGGCAGCCGCCGCCG	22	110	2.01837e-06	F8A3	Promoter	No	No
chrX:155466722-155466758	CTGCCACTGTCACCACCA	36	36	1	TMLHE-AS1	UTR	No	No
chr5:142621336-142621403	TTTTTCTCTCTCTC	14	126	0.874536	FGF1	Promoter	Yes	No
chr10:23192954-23193056	GCGGAGCGGCGCCGGCG	17	119	8.1676e-08	PTF1A	Coding	No	No
chr10:23193206-23193260	GCGGCGGGGGCCCGGGCG	18	54	0.0347312	PTF1A	Coding	No	No
chr6:169473103-169473132	AAAGAAAATAGCAAC	30	30	1	None	Promoter	No	No
chr5:142685486-142685516	AGCCACACTCACCAC	30	30	1	FGF1	UTR	No	No
chr17:51298087-51298136	ATAGATCCCTTCCTGA	16	64	0.82356	UTP18	Promoter	Yes	No
chr1:178092020-178092054	AAAAAAGCAGGATTACT	34	51	1	RASAL2-AS1	UTR	No	No
chr17:51334350-51334382	CACTCATTCATTCATT	32	32	1	LINC02071	UTR	No	No
chr1:178093760-178093833	GCCGCC	6	102	0.0798021	RASAL2	UTR	Yes	No
chr19:55577265-55577337	GCGCGGAGCTTCCACAGGGCAGCGGTGACGATAATC	36	72	1	None	Promoter	No	No
chr19:55579540-55579594	GCCACG	6	54	0.922438	ZNF579	Coding	Yes	No
chr7:128794376-128794430	GAGGAA	12	150	0.872019	CCDC136	Coding	Yes	No
chr8:23336472-23336520	TGACTGGAGTGGAGCGAGGAAGCCT	50	50	1	LOC100507156	UTR	No	No
chr10:23302170-23302298	TATTAATCTATTATAAT	17	136	1.06948e-59	None	Promoter	No	No
chr1:67688214-67688276	TAAATTCTACAAAGTTATATTA	22	66	1	GADD45A	UTR	No	No
chr10:23303090-23303125	TATTGCTCCTATTCATTA	18	36	1	None	Promoter	No	No
chr19:55593126-55593224	CGGGCCCTGCGCCTGGCCCCGCGGCC	26	104	2.16036e-24	FIZ1	Coding	No	No
chr9:100427442-100427487	GGGGGCCGCGGGCCGGGCATAGA	23	92	1	MSANTD3	UTR	Yes	No
chr6:169580883-169580919	AAATTTTTAAAAATAAGG	18	36	0.901319	None	Promoter	No	No
chr10:23318102-23318169	AAACAAAAAAAAAAAACAAAAC	22	154	0.00516626	C10orf67	UTR	No	No
chr19:55613807-55613843	CCCCCGCCGCAG	12	96	0.928138	ZNF865	Coding	Yes	No
chr19:55613892-55613955	CCTCCTCGTCCTCATCTTCGT	21	84	0.284642	ZNF865	Coding	No	No
chr19:55621808-55621846	TCCCCGACCCCACACCCGC	38	38	1	ZNF784	Coding	No	No
chrX:46528319-46528348	CCTGGCCTGTACTCA	15	30	0.728894	ZNF674	Coding	No	No
chr4:118888863-118888912	GCAGCAGCGGCT	12	60	0.806515	SYNPO2	UTR	Yes	No
chr10:126503440-126503482	CACACACACACATT	14	42	0.728913	None	Promoter	No	No
chr18:70003545-70003615	TTACAAATAATGCACACTTACTTCCACACAGCCCT	35	70	1	None	Promoter	No	No
chr2:98330888-98330925	TTTTTG	6	78	0.136148	None	Promoter	No	No
chr19:55659256-55659321	CGGAGCCGGGACCGCAAACGC	63	63	1	U2AF2	Coding	No	No
chr13:42229008-42229112	TTTTTCTTTTCTTTCATTTTTAAAAATTTCTACC	34	136	0.883984	DGKH	Coding	Yes	No
chr8:23457687-23457752	CCGCCGGCGCCCGGAGCGCGC	21	63	0.775359	ENTPD4	Promoter	No	No
chr4:61587265-61587306	GAGAGCTATCCTAT	14	42	0.728912	ADGRL3	Coding	No	No
chr13:42235901-42235951	TTTTTCTGATATTTTCATATCAAAA	25	75	0.775384	DGKH	UTR	No	No
chr19:55689230-55689306	CTGGCTCTGCCT	12	84	0.923623	EPN1	Coding	Yes	No
chr19:55696239-55696286	GTTGTCCTCTGTGTGCT	51	51	1	EPN1	Promoter	No	No
chr10:23359117-23359154	AAAAAACAAACA	12	36	0.80373	None	Promoter	No	No
chrX:46603837-46603891	AAAAACAAAAC	11	88	0.825835	SLC9A7	UTR	Yes	No
chrX:46605191-46605225	AAAAGAAAAAAAAAAAG	17	153	0.867058	SLC9A7	UTR	Yes	No
chr11:91228402-91228434	ACAAAAATAAAAAAAA	32	32	1	None	Promoter	No	No
chr1:50959924-50959973	GGCGGGCGAGCC	12	60	0.192241	FAF1	UTR	Yes	No
chr19:55715209-55715309	ACAGCAGTACATCAACCTGCAAAGAAACACACCATCTCCCAGCCCACTGA	50	100	1	NLRP9	Coding	No	No
chr4:119037298-119037383	AAAAAATTTCAAAAATCAAAAGATTGTACTTGGCCCTGAGTTG	43	129	0.80388	SYNPO2	UTR	No	No
chrX:71068425-71068467	CGCACGCACGCCCA	14	56	0.859	SNX12	Promoter	Yes	No
chr19:55785267-55785330	AAAACA	6	84	0.0347039	NLRP11	Promoter	No	No
chr6:169701970-169702079	CCGCCCCACGCGAGCCGCTATGGTTACTAGCCAG	34	102	0.901565	WDR27	Promoter	Yes	No
chr10:23441557-23441603	TTTTTTTTTGT	11	66	0.9165	OTUD1	UTR	Yes	No
chr18:70288824-70288953	CGGCCCCCGCCCCGCCCCGCG	21	126	1.90731e-95	SOCS6	Promoter	No	No
chr6:63712678-63712722	AGAGAAAAACTCGTGTGTTCAGC	46	69	0.728907	PHF3	Coding	No	No
chr6:63720235-63720313	ATTTTAAAATTCAGCTTACACATTG	25	100	0.866755	EYS	UTR	Yes	No
chr6:63720317-63720360	AAAGTGAATAAGC	13	52	1	EYS	UTR	No	No
chr20:60777654-60777763	AAATTGAGTTATGTTTAA	18	108	0.911081	None	Promoter	No	No
chr5:27791683-27791744	GAGGAGGAGGAA	12	144	0.859275	None	Promoter	No	No
chr6:30186200-30186260	TCCTCCTCTTCC	12	60	1	TRIM26	Coding	No	No
chr2:98760541-98760600	CTGTTTTTTTTTTTTGTTGT	20	100	0.914682	LOC101927070	Promoter	No	No
chr1:178549038-178549090	TTCTTGGAAAAGGATCTC	54	54	1	C1orf220	Promoter	No	No
chr4:119297608-119297638	ATTTTTTTGT	10	40	0.830456	C4orf3	UTR	Yes	No
chr2:98822838-98822932	TCTCTCGGGCTCCGTCCCCGCTCC	24	120	0.798406	KIAA1211L	Coding	Yes	No
chr6:160006406-160006474	GGGAGCTGTCCAGGCGC	17	85	0.7437	AIRN	UTR	Yes	No
chr4:171288367-171288488	ATTTATCTATTGTGATCATCT	21	147	8.09022e-39	None	Promoter	No	No
chr4:171289226-171289256	AAAAAC	6	36	0.879086	None	Promoter	No	No
chr6:169803022-169803063	GAAAAAGGAAAGAGAGGTACA	42	63	1	LINC00574	Promoter	No	No
chrX:2615262-2615295	TTGTTGTTGTTGGATTT	34	34	1	LINC00102	UTR	No	No
chr7:139523958-139524018	CCCCGCCGCCCCGCGCCCCC	20	60	1.44435e-33	CLEC2L	Coding	No	No
chr5:160421950-160422000	GGGCTG	6	54	0.417591	PTTG1	UTR	Yes	Yes	7.8627e-12	1	0.0807412	Adipose - Subcutaneous
chr8:22164699-22164789	AGACGCGAGAGAGCG	15	120	0.923582	SFTPC	Promoter	Yes	No
chr8:22164944-22165054	GCCCGCG	14	126	1.72553e-69	SFTPC	Promoter	No	No
chr7:90235401-90235449	ATTATTTTTCTTAATC	16	80	0.823647	STEAP2	UTR	No	No
chr8:92564979-92565013	GATAGATAGAT	33	33	1	LOC102724710	Promoter	No	No
chr1:86580212-86580249	TCCTAC	6	42	0.660841	CLCA4	Coding	Yes	No
chr5:143434899-143434935	AGAAAATTTCAGAACAGA	36	54	0.72891	NR3C1	UTR	No	No
chrX:46882677-46882761	AGAACCTCTTTTCTTTATAA	20	120	0.00135436	RP2	Promoter	No	No
chrX:46887372-46887419	TTTCTGACTTAAATTT	16	80	0.83834	LINC01545	UTR	No	No
chr8:129748287-129748340	AATATATAAACTCTTGTC	54	72	1	GSDMC	UTR	No	No
chr1:51218048-51218139	ATTTATTTAT	10	100	2.37005e-36	None	Promoter	No	No
chr2:207609770-207609840	CCCTCCCTCTCCCTCTCCCTCTC	23	138	6.3334e-33	METTL21A	UTR	No	No
chr1:51236365-51236401	GCAGCAGCTGAG	12	48	0.803917	RNF11	UTR	No	No
chr8:23843291-23843329	TCTTTCTTTCTATTTTTTT	19	152	0.852558	STC1	UTR	Yes	No
chr7:90415717-90415751	TTGTTAAAAGCCTATTA	34	51	1	CLDN12	UTR	No	No
chr13:42842358-42842388	AATTTTTGCCAAGTG	30	30	1	LINC00428	Promoter	No	No
chr12:65247000-65247050	TGTGTGTGTATA	12	48	0.866891	LEMD3	UTR	Yes	No
chr18:70630303-70630340	ATAAAAAAAAAA	12	72	0.866715	GTSCR1	Promoter	Yes	No
chr19:56061921-56061970	GTTTTTT	7	154	0.00442174	NLRP5	Promoter	No	No
chr12:65278796-65278832	CCCTCTCCCTCTGCCTCT	36	36	1	MSRB3	Coding	No	No
chr2:99156749-99156783	AATACATGAATTGGATC	34	34	1	LIPT1	UTR	No	No
chr2:99170423-99170539	AATTATTAAATATTTATA	18	108	2.88516e-24	MITD1	Coding	No	No
chr4:11281152-11281203	TTCATTCTGTCCTTCTT	17	85	1	None	Promoter	No	No
chr1:158776144-158776193	AGTTAGGGAGAATTAAGGAATAAAA	50	75	1	OR6N2	Promoter	No	No
chr7:45574559-45574641	GCGGCGGAGGCG	12	96	7.70614e-23	ADCY1	Coding	No	No
chr17:3608360-3608384	CCAGCATCACTA	24	24	1	SHPK	UTR	No	No
chrX:53235960-53236097	GAAGAGGAGGA	11	143	8.40969e-56	None	Promoter	No	No
chr13:43213510-43213564	CTTTTTCTTTTTTCTTTTTTTCTTTTT	27	162	0.00359904	ENOX1	UTR	No	No
chr15:38068590-38068632	TTTTTTTTTCTTTT	14	140	0.16936	None	Promoter	No	No
chr20:61185509-61185573	TTTTTTTTTCTTTTTTTTTT	20	160	0.422772	None	Promoter	No	No
chr1:179074674-179074741	ATAAATTTAGAATTCTAATCC	21	63	0.728913	FAM20B	UTR	No	No
chr2:207823091-207823148	CTTCATTCAAAGTCTGGAA	38	76	0.296293	PLEKHM3	UTR	Yes	No
chr1:179095515-179095563	ATGTGGTTGAAGAAAGTGGGCC	22	66	0.82356	TOR3A	UTR	No	No
chr8:130052711-130052753	TTTTGT	6	150	0.215523	ASAP1	UTR	Yes	No
chrY:303558-303638	AAATATATAAAATTAT	16	80	0.000866316	PLCXD1	Promoter	No	No
chr15:23646010-23646046	GCGGGGCAGACA	36	84	1	MAGEL2	Coding	No	No
chrX:154295688-154295756	GCGGAGGGAGCGGCAG	16	80	0.45108	TKTL1	UTR	Yes	Yes	0.000619614	1	0.276384	Testis
chr2:99363653-99363726	AAGGAGAAAAGAAAGAAGAAAGAGAAAAAGAAAAAAA	37	74	0.728913	EIF5B	Coding	No	No
chr1:51616996-51617029	CCGCCCAGGAC	11	99	0.859229	OSBPL9	UTR	No	No
chr2:99364278-99364341	GGAAAAAGAAAAAAGAAAAA	20	100	0.823695	EIF5B	Coding	No	No
chr2:99376387-99376510	GAAGAGGAG	18	153	0.0189602	EIF5B	Coding	No	No
chrY:318602-318642	CCGCCCTCCGCCCGCACGGCC	42	42	1	GTPBP6	Coding	No	No
chr19:56221061-56221124	AAAAAAAAAAAAAAG	15	150	0.78693	None	Promoter	No	No
chr2:99400191-99400295	AGTAGAGATTTTTATACATTAATCTTGATCTGTTTTAATCTTGATCTGTTTT	52	156	0.838304	EIF5B	UTR	Yes	No
chrY:320817-320927	TGATTAGTTTAAAATCACCTGCGTGAAAGAGGCTCT	108	108	1	LINC00685	UTR	No	No
chr1:211662996-211663066	ATTTAAAATCTCAGACATGAAA	22	88	1	NEK2	UTR	No	No
chr1:51729808-51729852	GGGGGTGAA	9	117	0.919642	OSBPL9	Promoter	Yes	Yes	0.000310832	1	0.332167	Artery - Tibial
chr3:110891820-110891858	AAAAAAAAAAAAAAGAAAG	19	152	0.369202	None	Promoter	No	No
chr1:51790977-51791045	AACATCTTCAGAACTAAAACAA	22	88	0.775384	NRDC	Coding	No	No
chr8:24405489-24405532	TCTTTTTTTTT	11	154	0.235776	ADAMDEC1	UTR	Yes	No
chr12:65824969-65825028	ACCTCC	6	150	0.11778	HMGA2	UTR	Yes	No
chr12:65825035-65825063	CCTCCTCCTCCCCT	28	84	1	HMGA2	UTR	No	No
chr15:59689377-59689429	GTGGCGGCGGCGGAGGC	17	51	0.775269	BNIP2	Coding	No	No
chr19:56363284-56363355	TCTTCCTTCTTCTCG	15	105	0.859181	ZSCAN5A	UTR	Yes	No
chr19:56379945-56379981	TTTCTTAAATTTTTTTTT	18	162	0.578928	ZNF542P	Promoter	No	No
chr16:55508962-55509005	AGGGGGTGGAGCCAGATGCCTG	44	66	1	LPCAT2	Promoter	No	No
chr15:62245818-62245884	GCTCCAGCAACCTCTCCTCTT	21	84	0.803881	GOLGA2P11	UTR	No	No
chr15:62246065-62246174	TGCTCCAGCAACCTCTCCTCT	21	126	0.00358915	GOLGA2P11	UTR	No	No
chr15:62246362-62246492	TGCTCCAGCAACCTCTCCTCT	21	147	8.97166e-18	GOLGA2P11	UTR	No	No
chr1:51912073-51912135	TTCTCTTCATTTCTTTCCTTTTCTTCTTTTTT	32	160	0.00479967	RAB3B	UTR	No	No
chr13:43838174-43838254	TTAAATTTAATTTTA	15	135	0.740396	None	Promoter	No	No
chr12:65964311-65964356	TCTCTCTCTCTCTCT	15	75	0.922328	HMGA2	UTR	Yes	No
chr2:208124488-208124553	CGGCGGCGCTGAGCGGGTGGGG	22	66	0.75852	CRYGD	UTR	Yes	No
chrX:47413995-47414030	TTTTATT	7	105	0.702594	ZNF157	Promoter	Yes	No
chr8:31639726-31639786	TTTTTTTGCCTTTT	14	112	0.150005	NRG1	Promoter	Yes	No
chr4:120401149-120401229	TACATATATGTATATGGGTGCAAACA	26	130	0.934282	None	Promoter	No	No
chr19:56552818-56552885	CCTTCCTTCTTTTCTTTCTTT	63	105	1	ZFP28	UTR	No	No
chr7:91267390-91267428	CCTCCTTCTGCCCCCTCCC	38	38	1	FZD1	UTR	No	No
chr1:179534853-179534926	AAAGAAGAA	9	144	0.650096	AXDND1	Coding	Yes	No
chr7:156893207-156893250	CGGGGGCGGGG	11	110	1	LMBR1	Promoter	Yes	No
chr1:52020020-52020062	AGGACTCCTAGGTT	42	56	0.728913	TXNDC12	Promoter	No	No
chrX:47484581-47484609	TACATTAGAGATAT	14	28	1	LINC01560	UTR	No	No
chrX:47484759-47484839	ATCTCAACTAAAAAAAAAAAAAAAAATAGCCAGGCATGGT	40	80	0.866541	LINC01560	UTR	No	No
chrX:130058089-130058127	TCTCCCGTCTCTCTTTTTC	19	38	1	None	Promoter	No	No
chr13:59291620-59291650	GCCATGAGGGACGGT	30	30	1	None	Promoter	No	No
chr3:108545688-108545725	ACACAC	6	150	0.875049	None	Promoter	No	No
chr19:56656677-56656747	TGTCTAAAAATTACATTGTAGTG	23	69	0.775383	SMIM17	UTR	No	No
chr2:219554318-219554404	GTCAGTGGGGGTCACACTCAGACAGGCAT	29	116	1	None	Promoter	No	No
chrX:120426926-120426960	GTTTTTGAGATGTACAT	17	34	1	LAMP2	UTR	No	No
chr22:49656923-49657052	GCAAGATGGAGCCCCAGGTCCTGGAAGAGCCACGAGCTGTTCT	43	172	8.83579e-07	C22orf34	UTR	No	No
chrX:120429063-120429181	GTATATATATAT	12	156	1.08765e-17	LAMP2	UTR	No	No
chr16:55773510-55773554	GGTACGTCTCCGGCT	15	45	1	CES1P1	UTR	No	No
chr16:55774700-55774741	AAGAATTTTT	10	50	0.90167	CES1P1	UTR	Yes	No
chr16:55775207-55775266	CTCTGTCTCTCT	12	108	0.892242	CES1P1	Promoter	Yes	No
chr4:120684757-120684873	GAATAATTACAT	12	144	5.33438e-12	None	Promoter	No	No
chr1:179864542-179864590	GATTAGCCTCAGTCTAGATGAACA	24	72	0.641104	TOR1AIP2	UTR	Yes	Yes	0.000192258	1	0.262635	Artery - Aorta
chr21:44592095-44592230	CAGCAGACAGGCACG	15	150	1.44309e-25	KRTAP10-6	Coding	No	No
chr6:170283774-170283811	GGTGGCCCCTATCGTGGCA	38	38	1	DLL1	Coding	No	No
chr8:130779708-130779830	TTATCCCAAGTGGCCAACTTAATTTTCTTTGTTGCCTCTACCTCAATCTGAAAGCAGATTA	61	183	0.522878	None	Promoter	No	No
chr8:24918171-24918309	GAGAGGGAGAAAGCGAGGAG	20	140	6.28078e-16	NEFM	Coding	No	No
chr1:179900016-179900128	CTTTTATTTATTCCTAAG	18	126	0.140588	TOR1AIP1	Coding	Yes	No
chr2:100282077-100282114	TATCAAAAAAATAAAAACC	38	57	1	LONRF2	UTR	No	No
chr1:156651484-156651520	GCCTCCAACCCA	36	36	1	BCAN	Coding	No	No
chr8:24950674-24950728	ATTGAAAGATGTGGAAGGATCTAAGAC	54	54	1	NEFL	Promoter	No	No
chr8:24952884-24952946	TTCTTCTCC	9	90	0.916461	NEFL	Coding	Yes	No
chr8:24956560-24956604	GGAGAGAGAGGACAGG	48	48	1	NEFL	UTR	No	No
chr10:128058280-128058328	CAAGTCTTCTCTGAGCCACGTTCT	48	72	1	AS-PTPRE	UTR	No	No
chrX:154437167-154437244	GCGGTGGCGGCGGCG	15	90	0.797143	GDI1	UTR	Yes	No
chr22:49772875-49772909	GCTTCCTTTCTGCGTGG	34	51	1	BRD1	Promoter	No	No
chr3:111652424-111652508	AGTTGGAGTAGAGAGTGGCAG	21	126	0.888364	CD96	Promoter	Yes	No
chr7:139777850-139777879	GGGGCTC	21	42	0.219235	HIPK2	UTR	No	No
chr11:92896305-92896407	AAAAAAAAACAAAAGAAAACA	21	168	0.0761918	FAT3	UTR	Yes	No
chr4:105275103-105275173	CAGCAGCAGACACCACAGCACCAG	24	96	1	TET2	Coding	No	No
chr19:56811307-56811360	AATGAACTGTTTA	13	91	0.849898	PEG3	UTR	No	No
chr19:56812097-56812143	TTAAATTTTGCAAATCTTATATT	23	69	1	PEG3	UTR	No	No
chr10:128108219-128108265	CTGCCAGGTAAAGTTC	48	64	1	MKI67	Coding	No	No
chr19:56816633-56816664	TCACGT	6	48	0.879133	PEG3	Coding	Yes	No
chr19:56824946-56824972	GGCTACTAACTTG	26	26	1	PEG3	UTR	No	No
chr10:128125686-128125734	GTATAATCCGTAGGGGAAGGCCAG	48	48	1	MKI67	UTR	No	No
chr12:66310250-66310304	TGAAGTTCAACTGGATCAGGATCAGGT	54	54	1	HELB	Coding	No	No
chr12:66324919-66324953	GAACATATTTGAACGTA	34	34	1	HELB	UTR	No	No
chr1:52346342-52346393	GGGTGGGAAAGGGTGGTTGGGGAGAC	52	52	1	ZFYVE9	UTR	No	No
chr5:29067886-29067936	TCTCTCTTTC	10	150	0.000407423	LOC101929645	UTR	No	No
chr22:49853851-49853915	CGGCGGCGCCGCGGGAGGCGCG	22	88	5.26559e-13	ZBED4	UTR	No	No
chr7:91872910-91872969	ATTTAGATTTTATATGCAC	19	76	0.803902	MTERF1	UTR	No	No
chr5:29077041-29077067	TTAATATTAAGAT	13	26	0.775265	None	Promoter	No	No
chr1:52370907-52370945	ATATGTGAATATAGAAATAC	40	40	1	None	Promoter	No	No
chr1:52372578-52372606	CCATCTGATTCTTT	28	28	1	ORC1	Promoter	No	No
chr13:44574546-44574582	GTTGTTGCT	36	54	1	TSC22D1	Coding	No	No
chr13:44580164-44580198	AAAAAAT	7	70	0.874545	TSC22D1-AS1	UTR	No	No
chr7:7076412-7076455	TTTTTTGTTTTGTATGGTTTTG	44	88	0.910761	LOC100131257	UTR	No	No
chr4:121157129-121157188	CTGCCTGTCGTCCTCTCT	36	72	0.890222	TNIP3	Coding	Yes	Yes	0.000569963	1	0.21475	Adipose - Visceral (Omentum)
chr1:180154768-180154852	CTCGGGGGCGGGGG	14	98	0.155917	QSOX1	Promoter	Yes	No
chr22:49921605-49921640	GGCCACTGCAGCGGAAAT	36	36	1	CRELD2	Coding	No	No
chrX:48003813-48003928	CCCCATCACTCAGCCCACAGAACT	24	144	0.0169709	ZNF182	UTR	No	No
chr11:93148271-93148318	TTTTTACACTTTAATT	16	64	0.823668	SLC36A4	UTR	No	No
chr6:170537196-170537234	TGGACACAGTATCATTACC	38	38	1	PSMB1	Coding	No	No
chr16:56191737-56191861	CCTCCACCTCCCGCGCCGCCGCCGCCGCCT	30	150	0.719703	GNAO1	UTR	Yes	No
chr16:56192972-56193004	TGTCTCTATTTCATTC	32	32	1	DKFZP434H168	UTR	No	No
chr13:44669372-44669408	CCATTCACTAAGTCAGAG	36	54	0.728913	None	Promoter	No	No
chr1:52553101-52553222	GGGGGAGGGGAGGGAGA	17	153	7.79108e-23	None	Promoter	No	No
chr15:63129926-63129971	TTTAACCAATACTTTGTTTACGT	23	69	0.775384	LACTB	UTR	No	No
chr7:92079125-92079168	AGAATGTGTGAAGAGAAATAA	42	42	1	AKAP9	Coding	No	No
chr9:104094525-104094583	GGCGGGA	7	105	0.0276724	SMC2	Promoter	No	No
chr7:92097289-92097326	AGAAGAAAAACGAGAAAG	18	36	1	AKAP9	Coding	No	No
chr10:24984101-24984143	TTTATAAGTTGTCATCTTAAT	42	63	1	ENKUR	UTR	No	No
chr7:155238647-155238729	GTTTATGGCCAGTCCAGTTTTGGGGCCA	28	84	0.80382	None	Promoter	No	No
chr16:56357263-56357308	AAAAAATTAAAAAA	14	126	0.745484	None	Promoter	No	No
chr16:56361383-56361439	AAAAACATGCCTTAGCTTCCAGCCACAC	56	84	1	AMFR	Promoter	No	No
chr8:143054626-143054718	CTCCACGCTTACAGCTCCCCCCATCTAA	84	112	0.803698	None	Promoter	No	No
chr3:112121026-112121090	TAATTCCCTCTTA	13	78	0.879109	GCSAM	UTR	Yes	No
chr9:104236064-104236128	GGGGAG	6	156	0.0402409	None	Promoter	No	No
chr1:52687462-52687550	ACAGAACACCCAGATAAAGGAATATTGACTGAAATAAACATTGT	88	88	1	COA7	UTR	No	No
chr16:56425420-56425483	CGCTGC	6	102	2.43778e-39	AMFR	UTR	No	No
chr16:56430879-56430910	GAAGAAGT	24	56	0.803919	NUDT21	UTR	No	No
chr13:44804787-44804829	CCAACATCAGATT	39	39	1	LINC00330	UTR	No	No
chr22:50018275-50018323	TAAAAATTAAAACTTC	16	64	0.849816	None	Promoter	No	No
chr21:14301370-14301404	AAAAAAAAAAAAAAAAG	17	153	0.818321	ABCC13	UTR	Yes	No
chr8:25413004-25413042	TGGAATTAAACCCATTTGG	19	38	1	DOCK5	UTR	No	No
chr2:180823908-180823940	TCTTTCAGTTTCTTCT	32	32	1	SCHLAP1	UTR	No	No
chr8:25458282-25458368	CCTCCCACCTGGTCCT	16	112	0.922306	KCTD9	UTR	Yes	No
chr8:25459212-25459265	GGCGGGCGGAGGA	13	65	0.838375	CDCA2	UTR	No	No
chr13:44989147-44989254	ACTGGGCGTCGAAGGGGGGCTGCGCCCCGGGAAGAA	36	144	0.888395	NUFIP1	Coding	Yes	No
chr3:180870172-180870216	GAGCGACCGAATGCGGGAACCG	44	66	1	LOC101928882	Promoter	No	No
chrX:48267682-48267715	TTTCTTTG	8	48	0.866839	SSX1	Promoter	Yes	No
chr1:52842584-52842621	CTGGGGAGG	9	153	0.0498766	ZYG11A	UTR	No	No
chr5:145658587-145658628	CCTCTCTCTAACTC	14	42	1	None	Promoter	No	No
chr6:65789490-65789540	TTTTTTTGTTGAGTTTTCTGTTTTT	25	150	0.00149338	SLC25A51P1	Promoter	No	No
chr19:57131461-57131541	ACTTCATCCTTGCAAAGAGAATCCTGT	27	108	0.803919	USP29	UTR	No	No
chr7:92613355-92613387	CATGATCTAACTGTTG	16	32	1	CDK6	UTR	No	No
chr7:92614164-92614217	TAACAACAACAAACAAAA	18	72	0.823537	CDK6	UTR	No	No
chr7:153750-153825	TGTCTTGGAGCACCCACACAGGCCG	25	75	7.34187e-119	LOC100507642	UTR	No	No
chr4:95155770-95155807	TGTCTGTTTTGTTATGTGTC	40	60	1	BMPR1B	UTR	No	No
chr3:108755409-108755470	AATAAAAAAAAA	12	144	0.840211	RETNLB	Promoter	Yes	No
chr3:86962542-86962587	AAAAAAAAATTTAAA	15	105	0.88379	VGLL3	UTR	Yes	No
chr11:93733423-93733472	TTTTTCATAACGTTTAGCAACCGTC	25	75	0.803844	SNORA18	UTR	No	No
chrX:120575822-120575909	GGGTAGTGCTGACGTCACCCCCATGGGGAGGGTGAGGGGCATCA	44	88	0.728892	CUL4B	Promoter	No	No
chr11:93738277-93738319	CTCTTTTTCCTGTTCTTAAAT	42	42	1	TAF1D	Coding	No	No
chr17:3818493-3818541	TCTTCC	6	150	0.826403	NCBP3	Coding	No	No
chr12:67269368-67269420	GGGAGCGAGT	10	90	0.823695	CAND1	UTR	No	No
chr3:86962827-86962937	CAAAATAGGGAAGCCAGCCTTCACTATT	28	140	9.51469e-15	VGLL3	UTR	No	No
chr22:50177615-50177651	AACCTCATCAACCTCGTC	36	36	1	PANX2	Coding	No	No
chr22:50178186-50178239	GCCCCCGCCCCGCCGCCC	18	72	0.501121	PANX2	Coding	No	No
chr22:50179640-50179682	CAGCCCAGCTCCCC	14	42	1	PANX2	UTR	No	No
chr19:57191714-57191837	GGCGGCGGCCCTGCGTCTGGAACGCCGTTGCCACCGAGGA	40	120	0.895652	ZNF264	UTR	Yes	No
chr5:32354181-32354269	CTGACCCTCTAAGACTTTGGGGGAAGATT	29	87	0.823552	ZFR	Promoter	Yes	No
chr5:10353736-10353844	CCTCTCTCCCTCTC	14	140	0.170256	MARCH6	UTR	Yes	No
chr22:50200980-50201036	GCGGGGCGGGGCTTCCGG	54	54	1	SELENOO	Coding	No	No
chr16:56782012-56782061	TTCTTTCTCTCTTTTTC	34	68	1	NUP93	UTR	No	No
chr22:50216933-50216987	AGCCCGGCTGTCACTCCAG	19	76	0.775384	SELENOO	Coding	No	No
chr3:112601463-112601504	ATAAATATTACTTG	14	42	0.82356	LINC01279	UTR	No	No
chr3:112601677-112601713	AAAAAAAGAAAA	12	156	0.587473	LINC01279	UTR	No	No
chr19:57231759-57231783	CAGCCCAG	24	40	0.728913	AURKC	Coding	No	No
chr9:104695845-104695883	TTTTCTGTTCTCTTCCTTTC	40	40	1	OR13D1	Promoter	No	No
chr19:45408984-45409048	GATGGAGCCAGTGGAGCAGGA	42	63	1	CD3EAP	Coding	No	No
chr3:112638140-112638279	CTCCTCTTTTTCTCTTG	17	153	3.66322e-17	CCDC80	Coding	No	No
chr3:112639298-112639330	TCCTTCCTCACCTTGCC	34	34	1	CCDC80	Coding	No	No
chr3:112640923-112640959	CTTTTTCTTCTT	12	84	0.838364	CCDC80	UTR	No	No
chr14:49620584-49620616	GCCTTTCGCAGCTCTC	16	48	1	RPL36AL	UTR	No	No
chr14:49624901-49624950	TATATATACTTTATGTAACAAAAA	24	48	1	DNAAF2	Promoter	No	No
chr14:49625253-49625285	AAATGTTTTAACTCTC	16	32	0.803731	DNAAF2	UTR	Yes	No
chr20:11159274-11159304	TTTGTT	6	150	0.926064	None	Promoter	No	No
chr9:104760383-104760449	TATTTTTACATTGCTATGT	19	114	0.862128	NIPSNAP3A	Promoter	Yes	No
chr22:50261343-50261396	CCCGGCCGCCCCG	13	156	2.60032e-05	MAPK12	Coding	No	No
chr22:50267773-50267820	CCCTCCCCCGCACGCG	16	64	0.849784	MAPK11	Coding	Yes	No
chr22:50270312-50270367	CGCCCGCGCCCAG	13	65	0.0484225	MAPK11	UTR	No	No
chr22:50270371-50270470	GCGGCGGGCGGCG	26	104	9.61526e-05	MAPK11	Promoter	No	No
chrY:644428-644452	GCACCCGCACCT	24	24	1	SHOX	Coding	No	No
chr15:77525630-77525670	TGTGTCCA	8	64	0.775441	LOC101929457	UTR	No	No
chr12:67567121-67567182	AAAACAAAACAAAACAAAAA	20	120	0.87299	LINC02408	UTR	No	No
chr19:867608-867730	CAGAGACACAGAAACAACACA	21	147	1.28551e-28	None	Promoter	No	No
chr20:61941028-61941076	GGCTCTTCCCACCTCC	48	48	1	CDH4	Promoter	No	No
chrY:659591-659619	TTTATTTATTTATA	28	28	1	SHOX	Promoter	No	No
chr19:57379746-57379880	CTGTGCTCTTACTGCTGCTTTCCAGGTGTGTACCTATCATGGGGTGTGCATGCCACTGACCATTCCT	67	134	0.177344	ZNF547	Promoter	No	No
chr22:50312535-50312565	GCCTCCAGCTGCAGG	30	30	1	DENND6B	Coding	No	No
chr22:50313533-50313638	CCCATGCCCCCCAGC	15	120	0.57269	DENND6B	Coding	Yes	No
chr14:49751852-49751880	ATTTAAAGGATAAA	28	28	1	KLHDC1	UTR	No	No
chrX:48574303-48574356	ACCCCATTTCCGGAAAC	17	68	0.823597	RBM3	Promoter	No	No
chr22:50314688-50314767	GGCAGCAGGCAGCAGGTGAGGCAGA	75	100	0.775269	DENND6B	Coding	No	No
chr12:67648663-67648764	GCGGCGGCGGAGG	13	130	1.97043e-21	DYRK2	Promoter	No	No
chr8:132061306-132061421	CTCCCCCTTTCC	12	132	3.29201e-18	HHLA1	Promoter	No	No
chr4:26814099-26814127	AGCCCCTCCATTTG	28	28	1	None	Promoter	No	No
chrX:48598348-48598392	CATCACCTCCCAACGCTGACCC	22	44	1	WDR13	UTR	No	No
chr15:64095850-64095934	CCGCCCCGCCCCCAGCGCCT	20	100	0.8498	SNX1	Promoter	Yes	No
chr22:50343485-50343533	GGCCTCCGCACG	12	48	0.884026	PPP6R2	UTR	Yes	No
chr1:53328137-53328225	GCCGCCGCCAGCGCCCACGCTCCCTCCCGCC	31	124	0.747287	LRP8	Promoter	Yes	No
chr16:57055002-57055034	CTGTCTGACCCAGGTC	32	32	1	NLRC5	Coding	No	No
chr8:132123280-132123323	GAGGGCAGAGAGGTG	15	90	0.803893	KCNQ3	UTR	No	No
chr19:57463726-57463798	TTTGTTTTAGGTTTTTTTCTTTGT	24	96	0.747356	None	Promoter	No	No
chr1:53336502-53336557	GAAAGCTGTAAAGTACTTCACTTAAGAA	28	112	0.775441	LINC01771	UTR	No	No
chr8:26040911-26040953	GCTCACCGTTGCTGTAGAAGA	42	42	1	EBF2	Coding	No	No
chr18:72741826-72741941	AAAAGAGAAAAAGA	14	154	6.36327e-11	NETO1	Promoter	No	No
chr22:50418978-50419011	CGTGAGTGCTGGTGGGC	34	34	1	PPP6R2	Coding	No	No
chr19:38565116-38565245	GGAGGAGGGCGCGGCGGGGC	20	120	4.86221e-67	RYR1	Coding	No	No
chrX:48688910-48688947	CCACCACCG	9	36	0.803804	WAS	Coding	No	No
chrX:48691479-48691562	TCCCATTTTATTCATTTA	18	108	0.510099	None	Promoter	No	No
chr14:49919426-49919466	AAAAACAA	8	96	0.780711	None	Promoter	No	No
chrX:48707344-48707437	CCCTGCCTCCTTCCCTCCTCCCT	23	92	0.917938	SUV39H1	Coding	Yes	No
chr7:343586-343631	GAGCTGCACACGCTG	30	60	0.758524	None	Promoter	No	No
chr5:146229805-146229888	GGAGTAAGAGTC	12	108	0.867633	RBM27	Coding	Yes	No
chr20:62065249-62065363	GCCGGG	12	102	1.05059e-21	TAF4	Coding	No	No
chr13:45587017-45587064	ACAGAGCCCAGCTGCGCCTCACCG	48	48	1	ERICH6B	Coding	No	No
chr20:51003870-51003987	GTGTCCTTCCCCGGGTGCGTGGGAGTGACG	30	150	1	KCNG1	UTR	Yes	No
chr14:96204870-96204897	GGTGGGGAC	18	36	0.433507	BDKRB2	UTR	Yes	No
chr5:146261703-146261745	TCACCTCCCACAGCAGCAACA	42	42	1	RBM27	Coding	No	No
chr4:13568558-13568603	AAGTTCAGTTCTACC	15	60	0.838323	None	Promoter	No	No
chr22:22508978-22509113	TCCAGGCAGTCAGGGTTCCAGAGCTGAGGGGCA	33	165	4.79712e-41	ZNF280B	UTR	No	No
chr22:50504505-50504567	CCCCACCCCACTCCA	15	75	0.0103475	LMF2	Coding	No	No
chr19:57623592-57623626	AGAGAGATGTTTTAGAG	17	34	0.728913	ZNF134	UTR	No	No
chr12:68020168-68020263	GAATCATGACATAT	14	140	0.869189	IFNG-AS1	UTR	No	No
chr2:101856065-101856137	GGAGAGAAGACGCAAAGAAGAAGA	24	72	0.82356	MAP4K4	Coding	Yes	No
chr2:101869715-101869764	GGACGACGGATGAGGA	16	80	0.775441	MAP4K4	Coding	No	No
chr22:50518212-50518260	TGGAACCAGAGGGCATGTCCCCCA	48	48	1	NCAPH2	Coding	No	No
chr14:50001324-50001364	GGGCGG	6	96	0.468818	LINC01588	UTR	No	No
chr19:57664156-57664220	GAGGAAGG	8	152	4.58451e-09	None	Promoter	No	No
chr17:50695471-50695547	CACACCAGAATCCATCTGTCCAGTATCTGTGCTTTCCC	76	114	1	ANKRD40	UTR	No	No
chr19:57676286-57676329	AATTCATATGCAAGACAGCAAT	44	44	1	ZSCAN4	Coding	No	No
chr13:45714136-45714253	AGGAGAACAGGACCCTGCAGG	21	126	0.000178729	SPERT	Coding	No	No
chr3:113171312-113171355	TTTTGTT	7	49	0.712686	None	Promoter	No	No
chr20:62134642-62134686	GGGTGGCGTGGAGGGCACGGAAG	46	92	0.870206	LSM14B	UTR	Yes	No
chr14:50109616-50109654	TTCACATGCTCTA	39	52	1	VCPKMT	UTR	No	No
chr22:50595304-50595436	TGGACTGGAGATTTGCAGTGGTTTCATGACACA	33	132	1.28968e-40	CHKB-DT	Promoter	No	No
chr6:43006458-43006512	CCAGCC	6	54	0.922393	PPP2R5D	Coding	Yes	No
chr9:67059472-67059510	CGGGAGTGAGAG	36	36	1	CNTNAP3P2	UTR	No	No
chr1:181732501-181732557	AACCCGCTC	9	63	0.803919	CACNA1E	Coding	No	No
chr1:181732587-181732611	GGGCCTGGCCCT	24	24	1	CACNA1E	Coding	No	No
chr17:54900661-54900716	GCCCAGCTCCTCACGCTCCCTGCCCCGC	56	56	1	TOM1L1	Promoter	No	No
chr4:122689250-122689344	TAAAATAAGTATGTG	15	120	0.850538	IL21-AS1	Promoter	No	No
chr19:57756364-57756412	GAATTGTATACTCACTGCATTGTGT	50	50	1	ZNF776	UTR	No	No
chr14:50159768-50159812	GTATTTTCCTCATCACAAATTT	44	44	1	SOS2	Coding	No	No
chr8:26291427-26291491	GCCCGGCCGCTCCCCGCCCCA	21	84	0.866777	PPP2R2A	Promoter	Yes	No
chr16:57382487-57382534	AGGACCCCTCCACCC	45	45	1	CX3CL1	Coding	No	No
chr16:57384938-57384981	AAGACTTTGGA	22	66	1	CX3CL1	UTR	No	No
chr5:66339354-66339380	GTTTTCAAGGATA	26	39	1	None	Promoter	No	No
chr9:105553868-105553996	CCACTTATATACTACATTATTGAAACAGTCTTTCGTTGTCTGAGATAACACCTGGAGTTCTTGT	64	128	1	None	Promoter	No	No
chr12:68248354-68248437	TATAAATAAAATGA	14	98	0.792034	IL22	UTR	Yes	No
chr2:210429370-210429408	TGAAGAGGAGGAGAAAGGC	38	38	1	LANCL1-AS1	UTR	No	No
chr8:26411280-26411309	ATTTCTTTATTTTTT	30	90	0.775365	BNIP3L	UTR	No	No
chr12:68326545-68326614	AGAAACACAACAATGGAAAATTAC	72	96	0.728913	MDM1	Coding	No	No
chr3:113338346-113338392	TATATATCCAGGACTAGCATATAG	48	48	1	None	Promoter	No	No
chr14:50242056-50242110	AAAAAAATAAAAAAAAAG	18	72	0.892051	None	Promoter	No	No
chr8:132571534-132571627	GGGAGGAGGAGAGAGAGGAGAAA	23	115	0.901723	LRRC6	UTR	Yes	No
chr10:129467073-129467207	CGCCCCAGCCCCGCCCCCGCG	21	126	9.13535e-20	MGMT	Promoter	No	No
chr17:50745780-50745918	AAGAAAGAGAAGAAAGAGAAAAAGAAAGGGAGA	33	132	6.80531e-53	LUC7L3	Coding	No	No
chrX:48957425-48957487	CGCCGCCGCCCACGCCCACAC	21	63	2.70832e-07	OTUD5	Coding	No	No
chr19:57870979-57871008	AAAAAAAAAG	10	160	0.923633	ZNF814	UTR	Yes	No
chr8:102205274-102205321	TAAATATGCAAAATGATAAATTTT	48	48	1	RRM2B	UTR	No	No
chr13:45961873-45961909	AAAATTA	7	42	0.895622	ZC3H13	Promoter	Yes	No
chr16:57471735-57471765	GGTGGG	6	96	0.0950712	POLR2C	UTR	Yes	No
chr16:57473318-57473362	GCAGCCAGCCCCGCA	15	45	0.775269	DOK4	UTR	No	No
chr4:122827055-122827124	GGGGCC	12	90	0.00106684	FGF2	Coding	No	No
chr8:132709903-132709949	ATATATATATAC	12	156	0.898807	TMEM71	UTR	Yes	No
chr13:45979889-45979925	TCTCTTTCAGGATAGCTA	18	36	1	ZC3H13	Coding	No	No
chr16:57486462-57486497	GGGCTCCGGCTG	36	60	1	DOK4	Promoter	No	No
chr5:142152286-142152329	TGGTAAAAAATAAGTCATTAAT	22	88	0.775437	NDFIP1	UTR	No	No
chr1:53910228-53910266	CAGTTCCCTGTTGAAGAAA	38	38	1	DIO1	UTR	No	No
chr22:50744965-50745062	CCCACC	12	150	0.600166	ACR	Coding	Yes	No
chr11:95026867-95026933	TGGTCG	6	84	0.796226	KDM4E	Coding	Yes	No
chr2:205994874-205994917	AAAAAGAAAGA	11	143	0.298658	INO80D	UTR	Yes	No
chr19:57957929-57957981	TTTAATTATTTTA	13	52	0.854217	C19orf18	Promoter	Yes	No
chr11:95067563-95067626	GCTACGGACGGCGGAGCCGCA	21	63	0.840139	SRSF8	Coding	Yes	No
chr1:182160553-182160579	GAGGCTGAAGCAT	13	39	1	None	Promoter	No	No
chr16:57542654-57542690	AGACAGCAGCCG	12	48	0.775384	ADGRG5	UTR	No	No
chr7:93886763-93886796	ACAAGCCATAAAGACAA	34	51	1	TFPI2	UTR	No	No
chr9:133058579-133058615	CCTTCATTCATT	36	36	1	GTF3C5	Promoter	No	No
chr11:95130214-95130270	TTTTAGGTAATGATAAGCATT	21	84	0.803919	ENDOD1	UTR	No	No
chr1:54017964-54018100	GCTCTCACCTGGGGACA	17	136	5.0665e-25	LDLRAD1	Coding	No	No
chr4:14111948-14112008	AAAAAGAAGAAG	12	156	0.804549	LINC01085	Promoter	Yes	No
chr8:132849026-132849081	CACATGTTCCATCCATTG	36	54	1	PHF20L1	Promoter	No	No
chr1:54028473-54028499	AAGTGCAGGTTTA	26	26	1	TMEM59	UTR	No	No
chr11:95167935-95167981	CATTTTCTTTTCATCCCATAAGAA	48	48	1	SESN3	UTR	No	No
chr7:93926581-93926615	TTGGGTGTGGAATATGA	34	34	1	GNG11	Promoter	No	No
chr17:3923754-3923808	GGTATGGGCAGGT	13	52	0.89861	ATP2A3	Promoter	Yes	No
chr8:143159669-143159716	GGCGCGGGGCCTCTGG	16	48	0.728898	LY6H	Coding	No	No
chr20:62351661-62351709	GGGGCCTCACCTGAAC	16	48	0.823614	LAMA5	Coding	No	No
chr3:113653876-113653917	AAATATACAATGCCATAAGTA	21	42	1	USF3	UTR	No	No
chr11:95231154-95231225	GCCGCCACC	9	99	0.884132	LOC100129203	UTR	No	No
chr16:57639373-57639403	CAACGGTTGCCAGGG	30	30	1	ADGRG1	UTR	No	No
chr17:55421918-55421970	CCTCCCG	7	91	0.0316839	MMD	UTR	No	No
chr10:129819950-129820013	GGAATTTAAAAAGAAAAAA	19	57	0.849622	None	Promoter	No	No
chr19:58083733-58083779	CAGGGAGCAGTTAAGTTTATGCG	23	69	1	None	Promoter	No	No
chr12:68661011-68661049	ATTGTAAAACTCTTAAAAA	38	38	1	RAP1B	Promoter	No	No
chr3:113746252-113746321	CCGCCGCCTCACGCGCAGCCGCA	23	69	0.539129	NAA50	Promoter	No	No
chr10:26567196-26567260	GCCGCCCCCGGACTTCATGCA	21	84	0.823752	APBB1IP	Coding	Yes	No
chr10:26567280-26567349	GCCCCC	6	72	1.02445e-45	APBB1IP	Coding	No	No
chr14:50633515-50633541	TTTTCAATACCCC	26	26	1	ATL1	Promoter	No	No
chr20:62413419-62413455	AGGCGGCTGTGGGTGGGG	18	36	0.728913	RBBP8NL	Coding	No	No
chr16:57697978-57698014	GGAGGAGGAGGCCGAGCG	36	36	1	DRC7	Coding	No	No
chrX:49225853-49225919	CTGGGGGAGAACGAATAGCAGG	66	88	0.728893	CACNA1F	Coding	No	No
chr17:3941371-3941441	CTGCAGGGAGAATCGGCTCCTGCACCCACCTCGTA	35	140	1	ATP2A3	Coding	No	No
chr16:57732607-57732635	AACTGCTTAGGGAG	28	28	1	None	Promoter	No	No
chr3:113810017-113810054	TTTTTATTTTTT	12	144	0.868933	ATP6V1A	UTR	Yes	Yes	0.000439971	1	0.0622888	Muscle - Skeletal
chr15:64867882-64867944	GCTTGCCTCCTTGAGGAAGGTGGCATTCCGT	62	93	1	PLEKHO2	UTR	No	No
chr10:26642936-26643019	GGGGCGGGGCCGCTGTG	17	85	0.635516	None	Promoter	No	No
chr14:50760095-50760196	CCTCAAGCTTCACCTGCAGGTGAGTCTTCTCCT	33	132	0.823639	NIN	Coding	No	No
chr10:26643129-26643183	GCCTTCAGTTGGT	13	52	0.775384	FAM238B	UTR	No	No
chr10:26647509-26647631	TGGCCTTCAGTTGG	14	154	1.27284e-22	FAM238B	UTR	No	No
chr7:118151027-118151106	TTTTATTTTTTAT	13	117	0.954776	None	Promoter	No	No
chr16:57817361-57817402	AGAAAAAAAAAAAG	14	140	0.873018	None	Promoter	No	No
chr1:54406110-54406190	CGCTCGCTCGCGCTCT	16	96	0.949107	SSBP3	UTR	Yes	No
chr1:54406275-54406404	CCGCCGCCCGCACGCCCGCCCGCGCT	26	156	3.13409e-19	SSBP3	Promoter	No	No
chr21:30425539-30425632	TGGATCCACAGCCCAGGGAGCAGCAGCTAC	30	120	0.803843	KRTAP13-3	Coding	No	No
chr4:123316103-123316151	ACATCCTCAAATATTT	16	48	0.775268	SPATA5	UTR	No	No
chr4:14470902-14470956	TTCTTCAAATCCTCTTTC	18	72	0.775383	LINC00504	UTR	No	No
chr19:58212379-58212511	TTGACAACCCTGAGTCCCAGGCAAACAGTGGCGCTCTTGACACAAACCAAGTTTCGCTCCACAAAA	66	132	1	ZNF274	Coding	No	No
chr2:238918914-238918949	ATATATATATATGGATGG	36	36	1	LINC01940	Promoter	No	No
chr12:68852533-68852566	CTTTTTTTTTT	11	154	0.741832	CPM	UTR	Yes	No
chr17:55642234-55642266	GAATACACAATTTATTT	17	34	0.728913	None	Promoter	No	No
chr12:68855720-68855760	TTTTTTTTGTTTGT	14	112	0.823291	CPM	UTR	Yes	No
chr2:102710731-102710782	CTAAATATTGTCACAAT	17	68	0.775384	SLC9A2	UTR	No	No
chr19:58277216-58277288	GGCCAGAAGGATCTGAGAGAGTGT	24	72	1.45286e-121	ZNF544	Coding	No	No
chr17:55750998-55751034	GGGGCAGCC	9	45	0.775441	PCTP	UTR	No	No
chr15:65053332-65053366	AAAAATCTGTTATTAAA	34	51	0.728913	RASL12	Promoter	No	No
chr14:50944410-50944485	GCGGCGGGCTGC	12	120	0.875908	PYGL	UTR	Yes	No
chr16:57882774-57882808	CTTTTTTCTTTTTTTTT	17	153	0.421869	CNGB1	UTR	Yes	No
chr16:57884082-57884124	TGGGGCGC	8	40	1	CNGB1	UTR	No	No
chr9:133108621-133108678	GCACCCACCCCAGTCCTCACTCACCCTCAG	60	60	1	RALGDS	Coding	No	No
chr7:94420245-94420272	CTGCTGGTC	27	45	1	COL1A2	Coding	No	No
chr1:205718220-205718249	TTTTTTCTTT	10	150	0.000642578	NUCKS1	UTR	No	No
chr7:94425997-94426053	GGTCCTGCTGGTCCTGTT	18	90	0.775429	COL1A2	Coding	No	No
chr2:102817725-102817769	TATATATGGGTGCATGTAAGTG	22	44	1	TMEM182	Promoter	No	No
chr15:65119765-65119834	TTTTCTATTTTTC	13	78	0.927068	PDCD7	Coding	Yes	No
chr8:133296688-133296736	ACACAC	6	150	0.3755	NDRG1	UTR	Yes	No
chr1:182576343-182576389	TTTTTTCATAAAACTTATTCAT	44	44	1	RNASEL	Coding	No	No
chr2:211383242-211383306	AAAAAAAGAAAGAAAG	16	144	0.448503	ERBB4	UTR	Yes	No
chr3:51391322-51391398	CGCCGCCTCCGCCGC	15	105	0.373582	RBM15B	UTR	Yes	No
chr16:57939485-57939581	TCCTTGGCCTCCTCTTCAGCCTCC	24	120	0.892272	CNGB1	Coding	Yes	No
chr5:43378961-43378996	AAAAAT	6	78	0.826547	CCL28	Promoter	Yes	No
chrX:49879895-49879984	CCGGCC	12	108	0.0460669	USP27X	UTR	No	No
chr1:54584623-54584654	CTGTCCCCAC	20	30	0.823452	ACOT11	Coding	Yes	No
chr16:57998198-57998256	GCTGTGGCTGCGGCG	30	60	1	ZNF319	Coding	No	No
chr16:31703198-31703231	CCTGAAGGAAGAAGGAG	34	34	1	CLUHP3	UTR	No	No
chr16:58012321-58012347	TGCCAGAAGCCCA	26	26	1	USB1	UTR	No	No
chr15:65296614-65296683	CATCAAGGTCAGGAGAATCAAGAC	24	120	5.07058e-15	None	Promoter	No	No
chr3:114316397-114316472	AGCATCTGGTTTTGTAATG	19	76	0.838304	ZBTB20	UTR	Yes	No
chr3:114337671-114337713	AAAATAAAAAAAATATGAAGAA	22	44	0.775268	ZBTB20	UTR	No	No
chr3:114338939-114338975	TTTGTTGTTGGTTTGTTT	36	36	1	ZBTB20	UTR	No	No
chr21:44158382-44158434	TTTTTCTTTTTTTTTCTC	18	162	1.75634e-17	None	Promoter	No	No
chr1:54701133-54701181	GCCCCACAGACCGCCAAGGTGAAG	48	48	1	MROH7	Coding	No	No
chr15:65328227-65328301	TTTTCTTTCACACCTGGAAACGGGGAAGTGCTTTTTT	37	74	1	IGDCC3	UTR	No	No
chrX:154886376-154886419	GGCGGCAGCGGCTGCAGGCCCG	22	44	0.838027	F8A1	Coding	Yes	No
chr18:74072907-74072954	TTTAAGATATAACTTTCCTTATGA	48	72	1	None	Promoter	No	No
chr19:58550604-58550677	CCCCATCCCCCACTCCCCTGGTGG	48	96	1	TRIM28	UTR	No	No
chr18:74125677-74125720	ACATGAAAGGAATA	42	56	0.728913	None	Promoter	No	No
chr9:106679804-106679847	TCTCACAATTATCTCATTTATT	44	44	1	LINC01505	Promoter	No	No
chr19:58574383-58574423	TTTTATTTCAGTCTTTTTCT	20	160	0.601123	MZF1-AS1	UTR	No	No
chr1:182874925-182874961	AGGATGATGATGGAAGTG	36	54	0.728913	DHX9	Coding	No	No
chr19:58581914-58581968	CTCTGGCTGGTGTTCACCATGAATAAG	27	54	1	CENPBD1P1	UTR	No	No
chr1:182887163-182887274	TGGTGGAGGCTATGGTAGCGGAGGCTA	27	135	0.458453	DHX9	Coding	Yes	No
chr1:54887170-54887202	GCCAGCTCCGCGCCTG	32	32	1	DHCR24	UTR	No	No
chrX:120874912-120875042	TCCTCTGAGGCCGGT	15	150	5.65973e-34	CT47B1	Coding	No	No
chr20:62664797-62664932	CCACTCTGACCCTCAGTCTCTTCTCCACACCCCGACCTCTGCCCA	45	180	0.00364615	SLCO4A1-AS1	UTR	No	No
chr20:62665780-62665898	CCTCCCCACCTGTCCCCCCAAACCTGTCC	29	145	0.908812	SLCO4A1-AS1	UTR	No	No
chr20:62673534-62673620	CTGACCAGGTTATAAGAGACCACGACACTGCCCAGCCCACCTT	43	129	0.859007	None	Promoter	No	No
chr8:27545303-27545355	ATCTTCCCCTCTACCCCCTCCTCCCT	52	52	1	EPHX2	Promoter	No	No
chr8:27597823-27597853	CCCTTTTATTCTTCA	30	30	1	CLU	UTR	No	No
chr12:69463171-69463201	AAAAAAAAAAAAAAG	15	165	0.0392782	None	Promoter	No	No
chr4:15052570-15052618	AGATATTTATTA	12	48	0.873386	CPEB2	Coding	Yes	No
chr15:65577432-65577471	CAAACACA	8	144	0.85897	HACD3	UTR	No	No
chr11:96343171-96343235	GAGAGACAGAGAAAGAGAAAGA	22	66	0.728913	MAML2	Promoter	No	No
chr15:65611120-65611154	TCCGTCGGCATAAACTT	17	51	0.775384	INTS14	Promoter	No	No
chr4:124225883-124225913	AAAACAAACAAAAAA	15	90	0.892292	None	Promoter	No	No
chr1:55066466-55066494	ATTTTATAAACAAG	28	42	1	USP24	UTR	No	No
chr18:74359041-74359094	GTATTTATAAATACTTAAGAATAGTCA	54	54	1	C18orf63	UTR	No	No
chr15:65650726-65650827	GAAGAGGAGGAGGAGGAGGAG	21	168	0.00874298	SLC24A1	Coding	No	No
chr11:96384540-96384644	ACTATCAAGCTCTTCATC	18	144	0.944765	CCDC82	Coding	Yes	No
chrX:120945899-120946017	TCCTCTGTGGCCGGT	15	120	1.11006e-05	CT47A9	Coding	No	No
chr1:55176427-55176533	TCAGACTCAGAAAGACCTTAGTAAAATGAATGAAATAATACACGTTATTTAAG	53	159	0.849719	USP24	Coding	Yes	No
chr8:133775631-133775672	TCATGGCAACCTTGAACTCCT	42	42	1	LOC101927798	UTR	No	No
chr7:897651-897685	GGGGGCACCTGGGGAAG	17	85	0.904283	ADAP1	Promoter	Yes	No
chr9:107011485-107011527	AAAAAAC	7	147	0.869098	ZNF462	UTR	Yes	No
chr1:55217369-55217451	AATTTATTCAATAAATTAAAT	21	84	0.686394	LOC100507634	UTR	No	No
chr1:55217750-55217774	AGGAAGCAGAGA	24	24	1	LOC100507634	Promoter	No	No
chr1:183236545-183236589	GTCTCCGCCTCAGGGAGTCAGT	44	44	1	LAMC2	Coding	No	No
chr1:183244367-183244428	CATCCATCCTTC	12	72	0.895713	LAMC2	UTR	Yes	No
chr14:51651795-51651876	GGGGGCGGGGACTCGA	16	128	0.199292	FRMD6	Promoter	Yes	No
chr10:27398401-27398444	AAAATCAGGAAAATTGCTCAA	42	63	1	PTCHD3	Coding	No	No
chr2:264699-264774	AACCGCGGCCCAGCCCCTGCAGGTG	75	100	0.728913	SH3YL1	Promoter	No	No
chr18:74457243-74457314	CCGCCGCCCGCGCCAGGGCCCAA	23	115	2.39447e-05	FAM69C	Promoter	No	No
chr10:27413953-27414090	CTCCTCCGGCAGGGGTGCATCGTCCAG	27	162	2.95248e-40	PTCHD3	Coding	No	No
chr10:27414308-27414371	CCCACCCAACGGTTTCCTGGC	63	84	1	PTCHD3	Promoter	No	No
chr2:211947433-211947462	CAAGTTCTTGAAGTC	30	30	1	ERBB4	Coding	No	No
chrX:120960515-120960588	GGTTCCTCTGTGGCT	15	90	4.15305e-17	CT47A6	Coding	No	No
chr4:155213847-155213902	TTTTTATTGTTGTTGTTTC	57	76	0.728912	NPY2R	UTR	No	No
chr6:43193198-43193240	TGGGCCTGGCGGGAGAGAACAA	44	44	1	CUL9	Coding	No	No
chr12:69713512-69713546	TTCTATGCCTAGACACA	34	51	1	None	Promoter	No	No
chr18:74522786-74522892	AGCAGCCTGCGGCAGTCACCGTGCTAACACCTGC	68	136	0.775384	CNDP2	UTR	No	No
chr20:62798989-62799026	AAGAGGAGATGA	36	36	1	MRGBP	Coding	No	No
chr12:69738751-69738792	GCCCCATGCCGGCCACACCCC	21	42	0.728912	RAB3IP	Promoter	No	No
chr20:62804889-62805008	GAGGAGGAC	9	126	6.98792e-08	OGFR	Coding	No	No
chr4:15444421-15444541	GGCGGCTGGGCAGAGGTGCTCCTCACTTCCCAGACGGTGC	40	160	0.810812	C1QTNF7	UTR	Yes	No
chr4:15445019-15445101	CTTGCTTTTCCTGTCTTTCAACCCTAT	27	108	0.849798	C1QTNF7	UTR	Yes	No
chr20:59948037-59948073	AAAAAG	6	150	0.666586	FAM217B	UTR	Yes	No
chrX:120975084-120975202	TCCTCTGTGGCCGGT	15	120	1.95297e-12	CT47A3	Coding	No	No
chr8:27904794-27904821	TCTCCTTTC	9	36	1	SCARA5	Coding	No	No
chr5:148120333-148120389	AGAAAGGAGCAATACAGG	18	90	0.873452	SPINK5	Coding	Yes	No
chr7:988854-988900	CTCTCCTCCCACCCT	15	45	0.728905	CYP2W1	UTR	No	No
chr15:65891980-65892027	TTTTAAAAACATTATGTCTTTAAT	48	48	1	RAB11A	UTR	No	No
chr4:15502365-15502430	TTTTCTTTTTC	11	110	0.676579	CC2D2A	Coding	Yes	No
chr20:62840586-62840658	CTCCCGGAGAGCCTGGGC	18	108	0.866924	COL9A3	Coding	No	No
chr20:62841713-62841741	TAATTATTACTAAT	28	28	1	TCFL5	UTR	No	No
chr20:62844550-62844592	TTTGTTTTCTGTTTTTTTTTG	21	168	0.804228	DPH3P1	Promoter	No	No
chr6:10429061-10429105	AAAAAATTCAAAGAATAAAAAA	22	66	0.775379	LINC00518	UTR	No	No
chr20:62851475-62851516	AAAACACAAAAGCATTATTTT	42	42	1	None	Promoter	No	No
chr20:62861691-62861752	GGCGGGAGGCGGGAGGCGGGA	21	84	4.22289e-08	TCFL5	UTR	No	No
chr16:58464304-58464420	CTCCTGCCGCTCCGCTCCGCGCT	23	115	0.549852	NDRG4	Promoter	Yes	No
chr4:15655382-15655416	GCGCCCGCCCCGTCGGC	17	34	0.0175004	FBXL5	Promoter	No	No
chr20:62881462-62881546	TCTTCTGCTCCTCCAGCTGTC	21	105	0.849847	DIDO1	Coding	Yes	No
chr4:15689045-15689078	TTTTGTTATGATTTAAT	34	51	1	FAM200B	UTR	No	No
chr14:51825030-51825112	CTCCTGTAACCTTCAC	16	112	0.924863	None	Promoter	No	No
chr16:58515962-58515997	GCCGGCTACGGCACGGTG	36	54	0.728913	SETD6	Coding	No	No
chr12:69938640-69938693	AAAAGATTTAAAATAAA	17	68	0.866846	None	Promoter	No	No
chr16:58543150-58543192	AATTATTAACCATGATACCTG	21	63	1	CNOT1	UTR	No	No
chr16:58551713-58551737	CCTGGGCCTGAG	12	24	1	CNOT1	Coding	No	No
chr2:489983-490089	TGTGTGTGCGCA	12	144	0.522931	None	Promoter	No	No
chr4:15739890-15740016	GAGAGAGAGACAGAGA	16	160	0.000214838	None	Promoter	No	No
chrX:50470064-50470094	GGCGAT	6	30	2.43398e-06	DGKK	Coding	No	No
chr1:183627321-183627361	CTTCTATATTAACACAATTT	40	60	1	ARPC5	UTR	No	No
chr5:148268759-148268841	ACAGACTCCTGGAACAGCAGCTCTTCTCAAGGCTAGTTGTG	41	123	1.99864e-07	LOC102546294	UTR	No	No
chr7:95654724-95654830	ATTTTTGTAAATATATATATATATGTATATATAT	34	136	2.62785e-92	None	Promoter	No	No
chr7:95655003-95655051	AACATCTATGATTTGGGGGTAGAA	24	48	0.858842	None	Promoter	No	No
chr6:67998899-67998976	CTCTCCTCTCCT	12	108	0.00606617	None	Promoter	No	No
chr14:52067943-52068011	AGCGCGCACAGAGCGGGAAGCC	22	66	0.728913	NID2	Coding	No	No
chr17:56814945-56814987	TCTCTGGAAAAATCGGGAAGG	42	63	1	C17orf67	Coding	No	No
chr17:56832839-56832907	ATACACACATACACGTATATAC	22	88	0.849719	C17orf67	UTR	Yes	No
chrX:50633533-50633598	TGGAATGATATGATTGGTCTG	21	63	0.803688	SHROOM4	UTR	Yes	No
chr16:58684369-58684399	GCTTTGTGAGGTGAG	30	30	1	SLC38A7	UTR	No	No
chr17:56867819-56867872	GGGAGGCAGAGCTTGCA	17	102	0.770087	DGKE	UTR	Yes	No
chr5:148404632-148404685	TATATTTTTGTTATTTTT	18	90	0.873424	FBXO38	Coding	Yes	No
chr4:15851639-15851729	CATATGACTACATACACAAACACACACACACAAGCCTGCATACAGT	46	138	0.747252	CD38	UTR	Yes	No
chr7:95719882-95719921	CTTTCTTTTTTTT	13	156	0.183132	None	Promoter	No	No
chr2:547130-547158	ACTCAGCTCTGAAG	14	56	0.471704	None	Promoter	No	No
chr5:148442996-148443038	TTTTTTTGTTTGGT	14	84	0.883992	FBXO38	Promoter	Yes	No
chr2:558326-558458	CGTCTCCCCTCCTGTCCCTTCCCTTCTCCTGGGTCATCTGCCCCCCAACCCCAACCCTCCATGGCCG	67	134	0.888047	LOC105373352	UTR	No	No
chr17:56978047-56978107	CAGGCCCCGCCCCCGACCCG	20	100	0.499556	SCPEP1	Promoter	Yes	Yes	1.03956e-07	1	0.291222	Artery - Aorta
chr1:183936205-183936233	CAAAGGTCAAATGT	28	28	1	COLGALT2	UTR	No	No
chr16:19379511-19379562	TTTTTAAAATAATAAAA	17	68	0.866791	None	Promoter	No	No
chr2:212541246-212541293	AAAAAGAAAAAGAGAA	16	96	0.328254	None	Promoter	No	No
chr12:70201085-70201174	CTCTCC	6	150	8.69563e-61	None	Promoter	No	No
chr10:131095158-131095297	CACCGGGCGGCCAACCC	17	153	1.90965e-26	TCERG1L-AS1	Promoter	No	No
chr20:63095085-63095115	CTGCGTTTTTGTTTG	30	30	1	HAR1B	Promoter	No	No
chr6:139859809-139859845	ATGTGTGTGTAT	12	144	0.866953	FILNC1	UTR	No	No
chr12:70222179-70222211	AGCTCCCACTTATAAG	32	48	1	LINC01481	UTR	No	No
chr3:115623633-115623683	GAAAGGAGAGAAG	26	78	0.775384	GAP43	UTR	No	No
chr20:63103721-63103784	TGGACCTGAGGGCGTGGATGG	63	63	1	HAR1A	UTR	No	No
chr17:57106379-57106500	AATGAGGAGAGCTTGGATAGA	21	126	1.10385e-25	AKAP1	Coding	No	No
chr1:212375105-212375194	ATCATAATCTTAAATAATACT	21	84	0.888294	TMEM206	Coding	Yes	No
chr9:107714805-107714841	CAAAAA	6	60	0.867401	None	Promoter	No	No
chr4:16162252-16162310	ACACACACCCTCCCACAGA	57	57	1	TAPT1	UTR	No	No
chr12:70414258-70414310	TGTGAATCTAATTAATGCCACTAAAT	52	52	1	None	Promoter	No	No
chr13:48411019-48411116	ATAAACATAAATTAGT	16	112	0.786439	LPAR6	UTR	Yes	No
chr2:689142-689190	GCCAAGGTGGGCAGAT	16	48	0.0246649	None	Promoter	No	No
chr2:696929-696970	ATCAGAAATCAAACATCAGGAG	22	88	1	None	Promoter	No	No
chr3:115802710-115802734	ATATATTTATAT	12	24	1	LSAMP	UTR	No	No
chr3:115807393-115807435	AATATATGTTT	11	55	0.883984	LSAMP	UTR	Yes	No
chr20:63216098-63216172	GGCGGCGACACCAACGGCGACGGC	24	96	0.00176119	YTHDF1	UTR	No	No
chr7:75503776-75503854	TTATTTTTGAAATATTTATTAAAAATATTTATTGAAATA	39	78	0.0286749	SPDYE5	UTR	No	No
chr8:28568605-28568635	TATAAAGATTTAATA	30	30	1	FZD3	UTR	No	No
chr20:63254480-63254601	GCCCCACGCTCCGCCCCC	18	162	2.54582e-15	FLJ16779	Promoter	No	No
chr18:75195104-75195132	TGATTTTCTCTATT	28	70	1	ZADH2	UTR	No	No
chr20:63261354-63261427	CTGAGTCCAGGCCCCAAGCACAGCCCCTCCCCTGGATC	76	114	0.775269	FLJ16779	UTR	No	No
chr20:63261677-63261720	CTCCCTCTCCTCTCT	15	45	0.728913	FLJ16779	Promoter	No	No
chr10:131315730-131315764	ATTACATTTTATAATAA	34	34	1	None	Promoter	No	No
chr2:754497-754560	AAAAATCAAAGGATAAAAAAA	21	105	0.667608	None	Promoter	No	No
chr2:212926556-212926585	AGAGGTCATGTGTGT	30	60	1	MIR4776-1	Promoter	No	No
chr1:184387267-184387312	GGAGGAAGAAAAAAGACGAGGAG	46	46	1	C1orf21	UTR	No	No
chr18:75285930-75286033	CCAGCAACAGCTGCACCACCAGCA	24	120	0.849862	TSHZ1	Coding	Yes	No
chr18:75287364-75287405	AGAAGGAGAAGAGACCCCCTG	42	42	1	TSHZ1	Coding	No	No
chr2:212999936-212999997	ACACTCACACATGCATATACA	21	105	1	IKZF2	UTR	Yes	No
chr2:213000238-213000285	TTTATATATATA	12	144	3.01434e-07	IKZF2	UTR	No	No
chr2:213003619-213003668	TTTGGAAGATAGTGATGAACATAATAA	54	54	1	IKZF2	UTR	No	No
chr2:104580579-104580685	TATATATATATAGCATCTATAT	22	132	3.19346e-15	None	Promoter	No	No
chr5:148988482-148988525	CTCTTGGAATGCAAG	45	45	1	SH3TC2	UTR	No	No
chr5:148989945-148989982	GTGTGTGTATGT	36	48	1	SH3TC2	UTR	No	No
chr6:68632497-68632574	CATATACATAT	11	110	0.752105	LOC101928307	Promoter	No	No
chr20:63344541-63344573	CCCCCGGCAGGAGCGT	32	32	1	CHRNA4	UTR	No	No
chr8:134800233-134800273	TAACAAATTTAAAGGAATTT	20	100	0.0904621	MIR30B	Promoter	No	No
chr4:125507650-125507738	TATATTTATATAAACATATTTATATAAACA	30	120	0.0516591	MIR2054	Promoter	No	No
chr20:63355942-63355993	TGTAGAGGACTCACTTGT	54	72	1	CHRNA4	UTR	No	No
chr8:134842757-134842786	TCATTCTCCTTCATC	15	45	1	NCRNA00250	Promoter	No	No
chr9:107999714-107999764	TGTTTTTTTT	10	160	0.00112364	None	Promoter	No	No
chr8:134881967-134882026	TAGTTAACCTGAACCAGGTA	40	80	1	LOC101927845	Promoter	No	No
chr9:85269418-85269458	CCAGGTACTGCACATACTTT	40	40	1	None	Promoter	No	No
chr20:63361113-63361143	GCAGCAGCAGCGGCG	30	30	1	CHRNA4	Coding	No	No
chrX:51496443-51496485	TCCTCGAGGCAGCC	28	42	0.143357	NUDT11	Coding	No	No
chr20:63366743-63366868	CAAGGTCGGGGCCTGGGGTCACGGT	25	125	6.24934e-34	LOC100130587	UTR	No	No
chr20:63366943-63366977	CACAGGGTGTCTCTGGCT	36	36	1	LOC100130587	UTR	No	No
chr1:184624735-184624776	GATAGACATGTAAATAACTTG	42	42	1	C1orf21	UTR	No	No
chr1:56645231-56645316	CCCCGCGCCCGCTCCCGCGA	20	100	3.72696e-05	PRKAA2	UTR	No	No
chr20:45811914-45811946	TTTTTTTTTTCTTTTC	16	160	0.0208034	DNTTIP1	Promoter	No	No
chr5:149259876-149259924	ACTGAGCACCTGCTGAAT	54	72	1	ABLIM3	UTR	No	No
chr14:53041643-53041725	TTTCTTGAATTTCTTATTTT	20	120	0.868992	DDHD1	UTR	Yes	No
chr21:44241001-44241061	GTCCCCGCCCC	11	66	0.857338	ICOSLG	Promoter	Yes	No
chr2:213317948-213317979	TAAAAATAAAGTTAAT	32	64	1	SPAG16	UTR	No	No
chr15:66983696-66983749	TGTTCTTACTCCAGTAC	51	51	1	LOC102723493	Promoter	No	No
chr1:184690157-184690198	TATATATAATGTGTATGTATA	42	168	0.823641	EDEM3	Promoter	No	No
chr2:104854185-104854258	GAGAGAGGGAGAGA	14	154	0.152428	POU3F3	UTR	Yes	No
chr8:29069935-29070037	GGGCCCCCCAGAGGCACTTTGCGGGAAACTGGGACCAGGGTGGGAGGCTGGG	52	104	0.8381	KIF13B	UTR	Yes	No
chr2:104854504-104854553	TCAATTTTTTTCCTGT	16	64	0.775384	POU3F3	UTR	No	No
chr10:28531841-28531881	ATGGAAAACGTTAGAAAGGG	20	40	0.835622	WAC-AS1	UTR	No	No
chr4:81471731-81471783	CCCAGCCAGGAGAACAA	17	68	0.803918	RASGEF1B	UTR	No	No
chr2:104856335-104856393	CACCACGCGCACCCG	15	90	0.160562	POU3F3	Coding	Yes	No
chr3:51666785-51666895	TCCTTGGAGCTCTCTTCCCTAGGAATTAGTGTGTGGAGTCTCTATATGCTTGTGA	55	110	0.775269	RAD54L2	UTR	No	No
chr2:104868306-104868345	AGCAGTGCAAGCAACAGTGC	20	40	0.728913	LINC01159	UTR	No	No
chr5:149352863-149352929	CATTTAAGATTAATGGGCATGCAATGAAGTCTC	66	66	1	GRPEL2	UTR	No	No
chr5:149353398-149353430	TTACAATTAACAATAA	32	32	1	GRPEL2	UTR	No	No
chr5:149353555-149353620	TTTTGGT	7	105	1	GRPEL2	UTR	Yes	No
chr15:95164857-95164893	ATTTTTATTTATTTATT	17	34	0.733982	None	Promoter	No	No
chr2:169827722-169827841	GGAGGCGGCGGCGGTCC	17	136	2.10668e-23	UBR3	Coding	No	No
chr13:77326412-77326480	GCGGCATGGGGCGCAAGGAAGG	22	66	0.728913	MYCBP2	Coding	No	No
chr7:1434452-1434584	CCCGAGTCCAAGTCCGGATGCCGGGTCCGGGCCGAGCCCACGGC	44	176	0.302366	MICALL2	UTR	Yes	No
chr7:1435008-1435138	GGCCCAGTCACCCAGCCAGCCAGCCCAGCACTCAGCATCCCC	84	126	0.382649	MICALL2	Coding	No	No
chr11:59195365-59195399	TCAGGTGAGCCTTTCTC	34	34	1	DTX4	Coding	No	No
chr15:67125900-67125936	TTCCCACAGGATGCGACA	36	36	1	SMAD3	UTR	No	No
chr15:67200581-67200626	ACTATGTGCCAAAC	28	42	1	AAGAB	Promoter	No	No
chr1:57010722-57010760	TCACCACTGGGC	36	36	1	DAB1	Coding	No	No
chr7:96979069-96979123	TTTGAAGCTCCTACGCC	51	68	1	DLX6-AS1	UTR	No	No
chr4:150256380-150256421	GCCTGGCGAACCGGA	45	45	1	DCLK2	UTR	No	No
chr7:105013457-105013487	GGCACCGACGGCAAC	30	60	1	KMT2E-AS1	UTR	No	No
chr9:34723659-34723750	GCCCTGCAAAGCTTG	15	105	0.864252	FAM205A	Coding	Yes	No
chr20:63495097-63495167	CCGCCTGCCCGGCAGGGGACACAGCGAGCCCGGCC	70	105	1	EEF1A2	Coding	No	No
chr20:63499300-63499435	GGGCAGGGACGCGGCGGGAGGCA	23	161	1.91815e-58	EEF1A2	Promoter	No	No
chr7:97010185-97010296	CTCTCTCC	8	136	1.36777e-17	DLX6	UTR	No	No
chr3:131534604-131534635	AGACTCACCTCAAAA	30	45	1	CPNE4	UTR	No	No
chr7:1480736-1480841	CTGTGCTGGCCCCACCCCTCCCCAGGCTGGGTCT	34	102	0.82354	INTS1	Coding	No	No
chr17:58090214-58090260	TGTATATATGTG	12	108	0.866924	DYNLL2	UTR	No	No
chr20:63521931-63521988	CCCCTCCCCACCCCTCACC	19	114	0.00781549	PPDPF	UTR	No	No
chr7:1483944-1484022	CCTCACCCAGCCGTAGACCTCCTCGC	78	78	1	INTS1	Coding	No	No
chr12:47975554-47975608	AGGACCAGGGGGACCAGG	18	54	0.728913	COL2A1	Coding	No	No
chr7:1498581-1498713	CCCCACTCCGCCTGTGC	17	153	4.84085e-33	INTS1	Coding	No	No
chr12:47978030-47978111	AGGACCCACCAGGCCAGG	72	90	0.728913	COL2A1	Coding	No	No
chr22:37125492-37125575	GAGAGAGAGAGAGA	14	154	1.39611e-41	IL2RB	Promoter	No	No
chr15:67421519-67421557	TGGTGACTTTTCGATAGATC	40	40	1	IQCH	Coding	No	No
chr1:185156554-185156644	GGAGCCGAGGCCGGAGCC	18	108	0.56563	TRMT1L	Coding	Yes	No
chrX:52062540-52062564	TCATCTGGGCCC	24	24	1	MAGED4B	Coding	No	No
chr20:63569063-63569169	CCCCAGCCGCTCCCGTTG	18	144	0.927119	HELZ2	Coding	Yes	No
chr7:1530836-1530896	CGCGAGGAGCAGCCGCGCGCC	21	63	2.6252e-13	MAFK	UTR	No	No
chr7:1546507-1546554	CCCGGCTGCCCAGCCC	48	48	1	TMEM184A	UTR	No	No
chr17:58205465-58205497	AAAAAACA	16	40	1	MKS1	UTR	No	No
chr2:189034017-189034049	ATGGCGGTGCTCATTG	16	64	0.775441	COL5A2	UTR	No	No
chr20:63587159-63587225	TTCAAAACCCTCACCAGGCACCAAATCGGCTGA	66	99	1	GMEB2	Promoter	No	No
chrX:52191529-52191553	AGGGCCCAGATG	24	24	1	MAGED4	Coding	No	No
chr7:1586784-1586816	TGGGAGGCTGGAGCCC	32	32	1	PSMG3-AS1	UTR	No	No
chr17:58322622-58322655	GCACCATCTCCTCACCT	34	34	1	TSPOAP1	Coding	No	No
chr7:1598972-1599061	GGGAACTACAGCTCAAAATGAGATTTGGGTG	31	124	0.775371	None	Promoter	No	No
chr16:60053820-60053865	CTTTTAAATTTTATA	15	60	0.873426	LINC02141	UTR	No	No
chr3:3150739-3150785	TAATGTTATGTTTACTTAGGTAT	46	46	1	None	Promoter	No	No
chr2:105267167-105267223	TTCCATGTACATTCATAGAGCCTGGTCA	28	56	0.251864	TGFBRAP1	UTR	Yes	No
chrY:1325372-1325497	AGGGAAGGGGAGGGGAGGGGAAGGGG	78	156	1.01416e-07	None	Promoter	No	No
chr8:6444436-6444465	TGTGGAAACTCAGGA	30	30	1	MCPH1	Coding	No	No
chr17:58422208-58422241	AATTCTCAATTAACAA	32	32	1	HSF5	UTR	No	No
chr5:149836872-149836926	AGAGGAGGA	9	54	0.879105	PPARGC1B	Coding	Yes	No
chr12:71636966-71637011	AGGTGGTAG	9	90	0.888438	ZFC3H1	Coding	Yes	No
chr12:71664383-71664411	GCTCTCACGACTAA	28	28	1	THAP2	UTR	No	No
chr14:53874247-53874281	AAGGGAGAGAGAGGGAGA	36	36	1	None	Promoter	No	No
chr17:58490402-58490439	AAAAAAAACAAA	12	96	0.803919	MTMR4	UTR	No	No
chr2:1239773-1239853	CAGGTAGGGTTTGTATTTTCTGATTCATGATGTAACACAT	40	120	1	SNTG2	Coding	No	No
chr10:29098116-29098186	GGTTTCTCCACGTTGGTTAGGCT	23	69	0.000733539	None	Promoter	No	No
chr10:29098234-29098268	GTGCTGGGATTACAGGC	17	34	0.758449	None	Promoter	No	No
chrX:53379756-53379788	ATACATACACACACAC	32	32	1	SMC1A	UTR	No	No
chr12:71785877-71785918	TGTTTTTTTT	10	150	0.265348	RAB21	UTR	Yes	No
chr12:71790868-71790902	TTTTTCTTTTT	11	154	0.793462	RAB21	UTR	Yes	No
chr3:127590434-127590472	CCGGCCGCC	9	36	0.4011	TPRA1	UTR	Yes	Yes	0.000139136	23	0.000861835
chr20:63699983-63700014	CGGGGTCA	8	32	0.933106	ARFRP1	UTR	Yes	Yes	0.000129648	10	0.0306508
chr20:63702040-63702147	CCAGACACAGAGCCTGCC	18	144	0.933467	ARFRP1	Coding	Yes	No
chr20:63707897-63707939	GCTGACCCCC	40	40	1	ARFRP1	UTR	No	No
chr14:54043624-54043666	CCCATATTTGCATAAGATCTA	42	42	1	None	Promoter	No	No
chr5:149983369-149983405	GATTTCTGTCTTATAGGT	36	54	0.72891	SLC26A2	UTR	No	No
chr12:71849163-71849196	AAAACAAAAAA	11	143	1	MRS2P2	UTR	Yes	No
chr9:109320480-109320520	CGCTGC	6	54	1.11025e-25	EPB41L4B	UTR	No	No
chr2:132147838-132147922	ACAGAGCAGGTGACTAAGAATGACTAAAG	29	116	0.803844	ANKRD30BL	UTR	No	No
chr5:150113284-150113350	CTCTCTTCCTCTT	13	117	0.865993	CSF1R	UTR	Yes	No
chr5:150126547-150126598	AGGGACAGGATGGCTGAGATCACCACC	54	54	1	PDGFRB	Coding	No	No
chr20:63739956-63740061	GCTGCGCGCCGAGGCGCCGGG	21	126	8.47333e-20	SLC2A4RG	Coding	No	No
chrX:52623135-52623203	CACCACTGCTGCCGAACTCGC	42	63	1	SSX8	UTR	No	No
chr20:63742224-63742276	CCTGGGGTGCGGCGGGG	34	68	0.775384	SLC2A4RG	Coding	No	No
chr20:63745041-63745073	GGCCTGGGGTGAGGGCT	34	34	1	ZBTB46	UTR	No	No
chr20:63746410-63746472	GCCACGGGCCACGGCTGCA	19	57	1	ZBTB46	UTR	No	No
chr6:69796919-69796945	GGGGAAAGGGGAG	26	26	1	LMBRD1	UTR	No	No
chr9:109451013-109451061	TTTTAATTTTTTTAAT	16	48	1	PTPN3	UTR	No	No
chr20:63767802-63767862	CCAGGGCTGGGCAAGTCCAT	40	60	0.775269	None	Promoter	No	No
chr17:58756096-58756156	GAACCC	6	150	0.0456795	PPM1E	Promoter	No	No
chr10:29318574-29318642	GGAGAAGGGGAGAGAAAATAGC	22	88	0.906755	None	Promoter	No	No
chr8:29814867-29814915	CACATACA	8	152	0.632662	LOC101929470	Promoter	No	No
chr15:68193346-68193374	GTGTTTTCACTCTA	14	28	0.849622	CALML4	UTR	Yes	No
chrX:52707076-52707212	GGAAGAATCGAAAGAGAAAATCAGAGCATGCGTACTCTGAGTAT	132	132	1	SSX2	UTR	No	No
chr8:57280286-57280320	GTTTCTGGCCACACGCA	34	34	1	LINC00588	UTR	No	No
chr10:132140569-132140686	CTTGGAGGAGGTAACGAGGGTCTCCTGCCGGGTCCTGGG	39	156	6.30049e-06	JAKMIP3	Coding	No	No
chr8:57280388-57280461	TCCGAGAAGTTGGAGACGTCCCTG	72	96	1	LINC00588	UTR	No	No
chr4:17883654-17883702	CACACACACA	10	150	1	LCORL	UTR	Yes	No
chr13:49913419-49913461	AAAAAAAAAAAAAG	14	140	0.928136	SPRYD7	UTR	Yes	No
chr8:29921486-29921538	ACAGAGGACACCATTGCCTGGAGACA	52	52	1	LINC02209	Promoter	No	No
chr20:63823500-63823553	AAAATAAAAAT	11	77	0.697234	ZBTB46-AS1	Promoter	No	No
chr19:2425157-2425193	GGTGCGTCCCAGCCGCCT	18	36	1	TMPRSS9	Coding	No	No
chr5:150398354-150398398	AAAAAAAGACAAAGA	15	60	0.86678	TCOF1	Coding	Yes	No
chr5:150400475-150400501	AACTAAAGGATGG	13	26	0.951344	TCOF1	Promoter	Yes	No
chr15:68296928-68296958	TTTGTTTGGTTTTTG	15	30	0.728913	None	Promoter	No	No
chrX:52751221-52751357	TCAGAGTACGCATGCTCTGATTTTCTCTTTCGATTCTTCCAAAA	44	132	0.538859	SSX2B	UTR	No	No
chr18:76442598-76442670	CAGGACCCTGCCGCCGTCGGCCTGCGAGGCCCCGTT	36	72	1	ZNF516	Coding	No	No
chr3:4066145-4066188	CTCCCCCAGCAACA	42	70	1	None	Promoter	No	No
chr4:18021685-18021721	AGCGGCGGCGGC	12	48	0.823665	LCORL	Promoter	No	No
chr17:58981270-58981346	ATACACAACCCCCTTCCCACCATCCCTTCATGTCACTAG	39	78	0.838141	PPM1E	UTR	Yes	No
chr13:50014366-50014414	ACACATACACATATAT	16	160	4.15104e-05	TRIM13	UTR	No	No
chr20:63895147-63895218	CCGCTG	6	102	0.00591222	DNAJC5	UTR	No	No
chr6:70210779-70210825	TTTTTGTTAACTTGTGTAGATAA	23	46	1	COL19A1	UTR	No	No
chr13:50021298-50021326	TTTATATAATACTC	28	28	1	KCNRG	Promoter	No	No
chr10:132186819-132186936	CGGGCGGGGGCGGGGC	16	144	3.28583e-99	DPYSL4	Promoter	No	No
chr6:70232670-70232725	TCCAGGAGGGCCAGGCCG	18	72	0.775433	COL9A1	Coding	No	No
chr10:132186963-132187021	CGTCCCCACGCACG	14	98	0.000436349	DPYSL4	UTR	No	No
chr6:70241979-70242034	CCAGGCAAGTCCAGGGAGC	19	57	0.775375	COL9A1	Coding	No	No
chr13:50048882-50048965	AAGACTATCAATAAAACTGAA	21	105	0.906799	MIR16-1	Promoter	No	No
chrY:1462419-1462451	TGGTGTTTTGTTTGTT	32	32	1	P2RY8	Promoter	No	No
chrY:1463450-1463517	CCTCTGTCTCTGTGTCCTCCT	63	63	1	P2RY8	UTR	No	No
chrY:1465422-1465485	TGCGCCCCCGGATCTCCAAGC	63	63	1	P2RY8	Coding	No	No
chr15:68518386-68518481	TCCTTTCCTCCTTCCCTC	18	126	1	CORO2B	UTR	Yes	No
chr8:30083194-30083323	GGCGAGGCGGTGTGGGCGGGGCCGAGGGCCT	31	124	3.01566e-21	SARAF	Promoter	No	No
chr10:132205923-132205979	AGGGCAGCCAACATCCAGGGCGGGACAG	28	84	0.0287393	None	Promoter	No	No
chr6:70347814-70347929	AGGATTGTAAAATACACCAATCAGCACTCTGTAGCT	36	144	0.865861	None	Promoter	No	No
chrX:52897647-52897703	TCGTGCACTACTTGGGGGTGGCCTTGTTC	29	58	1	FAM156B	UTR	No	No
chr2:214809525-214809570	CGGATCCTCGGCTGC	15	45	1	BARD1	Coding	No	No
chr10:29602257-29602316	GTTCATGAAGGTGTACCACA	20	60	1	MIR938	UTR	No	No
chr10:132249108-132249244	GCGTGCACGGGGCGGGGCTATGGGCGTCAGGGCGTGTCAGGGGGCGGG	48	144	0.000127758	STK32C	Promoter	No	No
chr9:109948753-109948787	GAAAGAAAAGAAATACA	34	34	1	PALM2	UTR	No	No
chr20:63974213-63974256	AGGGCAAGACAGAGGCAGAAGGG	46	69	1	SAMD10	UTR	No	No
chr15:68579187-68579247	CCGCCGCCGCCCCCGCACG	19	95	9.60953e-18	CORO2B	UTR	No	No
chr3:4338716-4338816	TATGTATACCTAGTACAGAGACTCTCA	27	162	0.888377	None	Promoter	No	No
chr5:34590655-34590690	GCTGGAGTGCAA	12	36	1	None	Promoter	No	No
chr3:4350177-4350224	TTTTTTAGTATTAAAAAATCACCA	24	48	1	None	Promoter	No	No
chr3:4350317-4350446	TGTGTGTGTATAAT	14	140	2.98384e-51	None	Promoter	No	No
chr1:186308576-186308618	TAACAGCTACAACAACACAAG	21	63	0.775384	PRG4	Coding	No	No
chr8:30183823-30183876	TGAAATTATAAAAATTT	17	68	0.84976	DCTN6	Promoter	Yes	No
chr5:177572046-177572100	TTTTAAAATTGATCATTG	54	54	1	None	Promoter	No	No
chr8:93799746-93799778	GGAATTATACAGGTAA	32	32	1	TMEM67	Coding	No	No
chr1:186326191-186326240	TCATCATCCTCT	12	72	0.849849	TPR	Coding	Yes	No
chr20:64028555-64028643	GTGCCCCGACTCCGGTAAGGGG	22	110	0.901741	PRPF6	Coding	Yes	No
chr1:186362317-186362362	ATGCTTTTGAAGACATTCATTTG	46	46	1	TPR	Coding	No	No
chr7:155812093-155812128	AGCAGCAGACATCTCGCC	36	36	1	SHH	Coding	No	No
chr17:59193650-59193692	CCTCCACCACCACCACTACCA	21	63	1	PRR11	Coding	No	No
chr7:98210092-98210144	CCAGCAGCGTGACACTCACCGCACCC	52	52	1	None	Promoter	No	No
chr17:59215043-59215086	TGTTTTTGGTATGTGTTGACTG	22	44	1	SMG8	UTR	No	No
chr14:55044389-55044427	TAATATATAATTTTTCTTT	19	57	0.775384	SOCS4	UTR	No	No
chr20:64073626-64073664	GGCCCGCCCTGCACCTGGA	19	38	0.847809	RGS19	UTR	Yes	No
chr2:1661978-1662106	CCGCCTACCTTGTTCCAGGTGGTGGCTGGCTCGGGCACCAGA	42	126	0.758654	PXDN	Coding	Yes	No
chr20:64080030-64080107	GCCCGCCCC	9	99	1.72206e-18	OPRL1	Promoter	No	No
chr9:110048735-110048789	CCCCCGGAGTCTCCTGGA	36	72	0.535173	AKAP2	Coding	Yes	No
chr15:68782946-68783053	CCTCCTCACCCTCCT	15	105	0.86898	ANP32A	Coding	Yes	No
chr1:186470417-186470539	ATCTATCTGTCTATC	15	150	2.42217e-18	LOC102724919	Promoter	No	No
chr9:16413388-16413463	GATTTGGATTAAAAAA	16	96	0.898759	BNC2	UTR	Yes	No
chr19:18211033-18211081	CTCTTCCTCCTC	12	96	0.849849	PDE4C	Coding	Yes	No
chr7:28804323-28804440	GCACCCACACCAGCACCA	18	144	3.34061e-13	CREB5	Coding	No	No
chr7:105203716-105203752	GGTGGCGGT	9	72	0.775369	SRPK2	Coding	No	No
chr8:6617268-6617304	TTTTTTTTGTTT	12	156	0.489808	MCPH1-AS1	UTR	No	No
chr5:34882199-34882223	ACCACCAGTACC	24	24	1	None	Promoter	No	No
chr5:34899888-34899918	AAAAAAAACAAACAA	30	45	1	TTC23L	UTR	No	No
chrX:53083015-53083143	AGGAGAGGATGAGGAGCAGC	20	120	8.66506e-30	TSPYL2	Coding	No	No
chr7:2219337-2219427	TGCAGCTCCAGCTGCTCC	18	126	0.895691	MAD1L1	Coding	Yes	No
chrX:53086108-53086218	GATGATGATGGCAACGAAGGTGACAATGAAGGCAGC	36	144	0.803884	TSPYL2	Coding	No	No
chr9:110137056-110137107	CAGCAGAAGCAGTTACAG	54	54	1	AKAP2	Coding	No	No
chr10:132378474-132378542	GTGTATGCATGCGTGCGCACGA	22	110	0.9165	LRRC27	UTR	Yes	No
chr7:2234967-2234995	AAAGAGAGAGAGAG	28	140	1	MRM2	UTR	No	No
chr2:106474606-106474648	TTCATCCACACAGAAAAGCTGT	44	44	1	None	Promoter	No	No
chr8:30384444-30384505	GAGGGCGGAGGGAGGAGGA	19	95	0.86688	RBPMS	Promoter	No	No
chr8:30385031-30385067	CGCGCCCCAGCCCAGCCC	18	36	0.775246	RBPMS	UTR	No	No
chr18:76822281-76822366	CCCCGCCCCGCCGCGC	16	96	7.00944e-69	ZNF236-DT	Promoter	No	No
chr22:30667984-30668089	GCGCCCAACGACCATGGCTCCCAACCGGCCTCCGG	35	105	0.838304	SLC35E4	UTR	Yes	No
chr9:137618385-137618492	CCTCCCCACCGGGAAAC	17	136	0.930811	ARRDC1-AS1	UTR	No	No
chr7:2269510-2269561	AAAAAAAAAAAGAAAAA	17	153	1	SNX8	Coding	Yes	No
chr5:35048131-35048204	AGAGAAAAGA	10	110	0.866165	AGXT2	Promoter	Yes	No
chr5:35059440-35059468	CTCTTAGACATAAA	28	42	1	PRLR	UTR	No	No
chr5:35061101-35061138	ATATATATCTAT	12	36	0.823446	PRLR	UTR	Yes	No
chr14:55353319-55353407	ATAAAATATGAATGTTTCCCAA	22	88	0.892234	FBXO34	UTR	Yes	No
chr14:55368055-55368105	CATAGGATTTCTTTTGGCAGTTATTA	52	52	1	ATG14	UTR	No	No
chr9:110300624-110300690	AAAAAAAAAAAGAGAGAAACAGAGAGATGATCT	33	132	0.347846	None	Promoter	No	No
chr14:46501605-46501688	GAATCAGTTTTTCATTATCCTTATA	50	100	0.0547992	LINC00871	UTR	Yes	No
chrY:1599319-1599391	AGGAGCAGAAGCAGCTGC	72	72	1	AKAP17A	Coding	No	No
chr11:128459183-128459228	TATTTTAATATATA	14	42	0.320541	ETS1	UTR	Yes	No
chr9:35042923-35042959	GAGGAAGAAGGGGAAGAA	36	36	1	C9orf131	Coding	No	No
chr8:30562013-30562048	AGATCCGAATA	33	44	1	RBPMS	UTR	No	No
chrX:53320743-53320785	TCCCGGTTCGGGTAGCCCACG	21	63	1	IQSEC2	Coding	No	No
chr9:110366353-110366417	TAAAAAAATATATCACAAGGAA	22	88	0.823603	SVEP1	UTR	No	No
chr13:50848683-50848712	GAAAAATTTCACTTG	30	30	1	DLEU7-AS1	UTR	No	No
chr13:50848992-50849040	TATTTAAATTTATTTATTTATTTTT	25	75	0.621119	DLEU7-AS1	UTR	No	No
chr10:23303086-23303122	ATTATATTGCTCCTATTC	18	36	1	None	Promoter	No	No
chr20:64219843-64219878	CCAGCGCCCACAGCAGCA	36	36	1	MYT1	Coding	No	No
chr8:6647611-6647679	AACAAAAGTGAAAGAGCCTCAGA	23	92	0.823531	MCPH1	UTR	Yes	No
chr10:30017054-30017101	AGAAAAATAGTCACTTTCGTAAAA	48	72	1	JCAD	UTR	No	No
chrX:53379542-53379574	ATGAATACACAAATGA	32	32	1	SMC1A	UTR	No	No
chr1:160205259-160205326	TCCCCCGCCCCCTCCTCCCGCC	22	88	0.883935	PEA15	Promoter	Yes	No
chr17:4499004-4499044	CCCCGCGCC	9	54	0.0443361	SPNS2	UTR	No	No
chr17:59607874-59607904	ATGATATATATATAT	15	90	0.892036	None	Promoter	No	No
chr14:55612205-55612245	ATAAAAAGAAAGA	13	39	0.823452	KTN1	Coding	Yes	No
chr2:106802692-106802732	AAGAGTTCTAAACTATCAGA	20	40	0.906456	ST6GAL2	UTR	Yes	No
chr2:106804841-106804883	AAAAAAAAGA	10	150	0.202026	ST6GAL2	UTR	Yes	No
chr13:50994185-50994264	TCCTCCTCC	9	153	0.156394	GUCY1B2	Promoter	Yes	No
chr18:8832086-8832134	ATAAATAGATTTAAAAA	17	85	0.859083	None	Promoter	No	No
chr2:98270626-98270681	TTTCTTTG	8	72	0.873181	VWA3B	Coding	Yes	No
chr5:151521379-151521439	TGGCAGGTTGGACCC	15	90	0.803876	FAT2	Coding	No	No
chr8:129215922-129215984	AGGCACCCACCACCACACCCAGCTAATTTTT	31	62	9.14275e-33	LINC00977	Promoter	No	No
chr2:215611982-215612016	CTTCTTGGCATCTGACA	34	34	1	LINC00607	UTR	No	No
chr8:129216480-129216528	TTAGTTAATGAACAAA	16	64	0.775363	LINC00977	UTR	No	No
chr14:55781523-55781555	GTCCAAGGCACAAGAA	32	32	1	LINC00520	UTR	No	No
chr15:69404081-69404128	TTAAATTCTACTTAAACATGTGGTA	50	50	1	LOC145694	UTR	No	No
chr7:98627340-98627403	GCAGGTGGGCACAGGGCAGGT	21	84	0.77537	NPTX2	Coding	No	No
chrX:53547806-53547875	GTGGTGGAGGTGGCAGTG	18	108	0.823597	HUWE1	Coding	No	No
chr15:69455223-69455293	CCTGCACCAGCAGCAGGT	18	108	0.873379	RPLP1	Coding	Yes	No
chrX:53562117-53562195	TCTTCCTCC	9	108	0.679681	HUWE1	Coding	Yes	No
chr15:69460589-69460623	AGTGCAGTGGTGAGATC	17	34	1	None	Promoter	No	No
chr15:69461294-69461325	AAAAAAAGAA	10	150	0.564257	None	Promoter	No	No
chr1:59297038-59297083	TGCCTCCTCCTCCCC	30	60	1	FGGY	UTR	Yes	No
chr9:96263727-96263761	AAAAAAAATAA	11	66	0.838347	None	Promoter	No	No
chr7:2513215-2513275	GATGGATGGATG	12	156	3.09632e-07	LFNG	Coding	No	No
chr12:9869850-9869881	ACACACACAA	10	70	0.543757	CLEC2B	Promoter	Yes	Yes	0.000300534	4	0.0616028
chr7:2527315-2527356	GTGCGT	6	78	0.181005	LFNG	UTR	Yes	No
chr15:69571476-69571527	TATACATATATATATG	48	48	1	DRAIC	Promoter	No	No
chr22:37373461-37373498	GCCCCCGCCGCT	12	36	0.728913	ELFN2	Coding	No	No
chr3:51989031-51989067	TGCCTGCCCTGCCCAGTG	36	36	1	ACY1	Coding	No	No
chr20:31578070-31578165	GCTGATTGGTCCGTTTTACAGAGA	24	144	0.634705	None	Promoter	No	No
chr10:30309709-30309767	CACCTGACTACAGCGTAAGA	60	60	1	MTPAP	Promoter	No	No
chr3:51993818-51993872	GCCTTG	6	90	0.637675	RPL29	Coding	Yes	Yes	0.000279078	5	0.0184313
chr2:132277394-132277434	CTCCTCACCCCACCCCACCC	40	60	0.803731	None	Promoter	No	No
chr17:59962432-59962500	ATTATTTCCTATTTCTCTCAAA	22	66	0.823452	TBC1D3P1-DHX40P1	UTR	No	No
chr5:35814731-35814757	AAAAATCCAAAGT	26	39	1	None	Promoter	No	No
chr5:151772145-151772169	CCCCCACCCCAA	12	36	1	LOC100652758	UTR	No	No
chr10:30365198-30365234	TCCACCCACTCCTTCAGG	36	36	1	GOLGA2P6	UTR	No	No
chr5:151797251-151797344	GAGCCTGATCCTGAACCA	18	126	0.909001	G3BP1	Coding	Yes	No
chr17:60020329-60020353	TCCATTCATCCA	24	24	1	None	Promoter	No	No
chr17:60102682-60102722	GCGGCGGAGCTTGGCCGGCG	20	60	0.873395	LOC653653	UTR	No	No
chr7:2664933-2665038	GGGCGGGGCCTCTCGGGGTTGC	22	132	0.719912	TTYH3	Promoter	Yes	No
chr8:31179538-31179568	AAAAAAAAAAAAAAG	15	165	0.299437	None	Promoter	No	No
chr14:56302049-56302091	GAAAACATAATGTAAACCTTT	42	42	1	None	Promoter	No	No
chr17:60126191-60126215	ATGGATGAATGG	24	24	1	None	Promoter	No	No
chr18:35366603-35366632	AAACAAAAAC	30	40	0.728913	ZNF396	Promoter	No	No
chr4:128270995-128271042	AGAAAGAAAAAAGGAA	16	128	0.823558	PGRMC2	UTR	Yes	No
chr1:59772803-59772833	GCCCAAGATC	30	50	1	LOC101926944	UTR	No	No
chr13:51768767-51768835	AGAGAAGCAGAGTCCCTTACACCCTTTGCACTGC	68	102	0.728913	DHRS12	UTR	No	No
chr2:216066494-216066625	GGGATGCAATGACCACATTACACCCTGAAAAGTAAACAGCCAGAGAACAAATAAATATGCCTTCAT	66	132	0.803731	PECR	Promoter	No	No
chrX:53938313-53938337	CAGCCA	6	24	1	PHF8	UTR	No	No
chr7:140670024-140670106	TGAGCCACTGGGCCAAGCCTAAGCCACCACGCCCAGCCCC	80	120	1	None	Promoter	No	No
chr1:59814827-59814861	GGACGGGTGGGAGAAGG	34	34	1	HOOK1	Promoter	No	No
chr2:98398417-98398512	TCTTTCT	7	105	0.912421	CNGA3	UTR	Yes	No
chr15:24986838-24986896	CACGTGTGTG	10	130	0.867667	PWAR5	UTR	No	No
chr17:67959636-67959690	CCAGCCCCT	9	81	0.318874	BPTF	Coding	Yes	Yes	0.000414783	33	0.00587355
chr1:59926772-59926855	CGGTCCCAGCAGGCGA	16	80	0.916524	CYP2J2	Promoter	Yes	No
chr11:100990091-100990160	TAATTCTAATATATCTATTTCAA	23	92	0.906554	ARHGAP42	UTR	Yes	No
chr22:37427358-37427473	GCGAGTGTGAGTGTGAGC	18	126	3.63296e-10	ELFN2	Promoter	No	No
chrY:338514-338612	CACTCACCCGTCCTCC	96	96	1	PPP2R3B	Coding	No	No
chr15:70048620-70048667	AAAAGGAGAAAAAAAAAAAGAAC	23	115	0.838325	TLE3	UTR	Yes	No
chr10:30605724-30605789	CTCCCCTTCTCCGCTATTATCC	22	66	0.210186	None	Promoter	No	No
chr7:98965703-98965745	GAGCTGGTGAAGACGAGCCTG	42	63	1	TRRAP	Coding	No	No
chr11:101031634-101031699	TTGATAATGACATCTGATTAT	21	84	0.8498	PGR	UTR	Yes	No
chr5:36147355-36147391	GATGATAAT	36	36	1	MIR580	Promoter	No	No
chr5:36147651-36147689	TAATGTTACTGAC	39	52	1	MIR580	Promoter	No	No
chrX:54072111-54072201	ACACACACACACACA	15	150	0.0453859	FAM120C	UTR	No	No
chr15:70097760-70097817	CCCAAAACACACACA	15	165	0.635654	TLE3	UTR	Yes	No
chr4:128519564-128519625	ATCTGCTCTGCGCTGCACTC	20	80	0.823612	LOC100507487	Promoter	No	No
chr1:60033616-60033654	TGAGCTGGAGTGC	26	39	1	C1orf87	Coding	No	No
chr13:51934227-51934295	AAAGGAACAGACTATGCACGAAG	23	92	0.849784	ATP7B	UTR	Yes	No
chr17:60392178-60392243	TCTCTCTCC	9	108	3.76017e-06	USP32	Promoter	No	No
chr2:216258181-216258213	GGGAGGGTTCCAAACA	32	32	1	MARCH4	UTR	No	No
chr2:216258714-216258766	ATCCCTCCCTGACC	14	112	1	MARCH4	UTR	No	No
chr2:108354006-108354098	TAATACTTTTAATAATGAGTATTAAAAATAT	31	93	0.910977	SULT1C2P1	Promoter	Yes	No
chr13:52064404-52064536	GCCAGCCACCCCGCCCG	17	136	1.37067e-88	NEK5	Promoter	No	No
chr3:119668973-119669023	CTAATTAATTT	11	66	0.870347	None	Promoter	No	No
chr10:30723457-30723491	GCCTCTACTGAGCTTTT	34	34	1	LOC105376480	UTR	No	No
chr17:60525813-60525874	GGATGTTCTCGGGCAAGGAGC	63	105	1	APPBP2	Coding	No	No
chrX:54182856-54182904	GGGCAGCGGAGG	12	60	7.60566e-23	FAM120C	Coding	No	No
chr15:70296200-70296254	GTTTTTCCTCCTCTGGTG	18	54	0.803731	None	Promoter	No	No
chr6:143189229-143189293	TAGAGACAATGGCCTCACTATGTTTCCCAAGC	64	64	1	AIG1	UTR	No	No
chr10:132782595-132782644	ATATATATAA	10	80	0.093928	INPP5A	UTR	Yes	No
chr10:132784566-132784637	GCTCCGTCCCCG	12	84	0.898907	NKX6-2	Promoter	No	No
chr9:111360762-111360816	CCACCAAAAATAATAAACATGGAGATT	54	81	0.728896	ECPAS	UTR	No	No
chr5:152684671-152684719	TTCCAAGATGCCTCACTCTCCAGA	48	72	1	LINC01470	UTR	No	No
chr8:138130191-138130251	ATATATATTTAT	12	96	0.0150962	FAM135B	UTR	No	No
chr10:132807963-132807996	CCCATGGTCCT	33	33	1	CFAP46	Promoter	No	No
chr10:132808672-132808712	GAGCCGGGAGCTGGGGATGG	40	40	1	CFAP46	Coding	No	No
chr2:107825790-107825832	TCATCATTACTGTTA	15	60	1	RGPD4-AS1	UTR	No	No
chr9:126693802-126693935	CTGGGCCAGGGTGAGCCGGGGCCGGGGCAGGGC	33	132	6.1236e-33	LMX1B	Coding	No	No
chr13:52334332-52334366	TCCGCTGGTTCCTTCAT	17	34	0.838141	LINC02333	UTR	No	No
chr7:99298187-99298255	TTTCTTTTTTGGGTT	15	135	0.738917	MYH16	Promoter	Yes	No
chr16:84975711-84975766	CACACACGCACACACACG	18	72	0.803844	ZDHHC7	UTR	No	No
chr4:20026324-20026371	TAGATATACATA	12	72	0.803843	None	Promoter	No	No
chr15:25098178-25098249	TATATGAAA	9	108	0.791068	SNORD116-25	Promoter	No	No
chr10:132857603-132857729	ATAAGCCCTGGACGCTGTGAAGCCTCCCTTCTTCCTCAGCCACGGCACCCTGGGCCAGGCCAT	63	126	0.80373	CFAP46	Coding	No	No
chr13:52412410-52412469	CATGGCACATATGCCCCTTC	20	60	0.803731	VPS36	Promoter	Yes	No
chr7:99408549-99408584	GCGGCTGCG	9	45	0.859092	PDAP1	UTR	Yes	No
chr2:216633548-216633596	CGCTGC	6	66	3.9408e-05	IGFBP2	Coding	No	No
chr8:32029453-32029493	CAGAAAATGGAAATGAGATG	40	40	1	NRG1-IT1	UTR	No	No
chr10:132877889-132878005	CTCCTTCTCTTTCTCCT	17	153	2.9978e-21	CFAP46	Coding	No	No
chr5:36872646-36872686	AAAAAAAAAC	10	160	0.779893	NIPBL-DT	UTR	No	No
chr9:111599827-111599895	GTGCATGTGCGCGCGCGTATGC	22	88	0.525479	PTGR1	Promoter	Yes	No
chr15:70570924-70570976	ATTTTGTGAATCAACTCA	36	54	1	LINC02204	UTR	No	No
chr9:111613284-111613356	TGGAACTCCCCAATTTAGAAGGAAAAATTAAGAAAA	36	108	0.823575	LRRC37A5P	UTR	No	No
chrX:54445491-54445515	AAAAAAAAACAC	12	72	0.898874	FGD1	UTR	Yes	No
chr21:6322508-6322538	TTTCTTTTTCTTTTT	15	165	0.0445125	None	Promoter	No	No
chr7:3263365-3263401	TTTTTGTTTTTT	12	132	0.728297	None	Promoter	No	No
chr4:129037548-129037602	TGGTAGCAACAGGGATGG	54	54	1	SCLT1	UTR	No	No
chrX:54495957-54495987	GAGGGGAGGGAAGAG	30	150	1	FGD1	UTR	No	No
chr10:132942352-132942457	GGGTCCCGGGGCCTCCCCGGGGCGGGGGTCGTGGC	35	175	3.95571e-21	CFAP46	Coding	No	No
chr4:129093792-129093831	AAAACAAACAAA	12	60	0.775383	C4orf33	UTR	No	No
chr21:6499193-6499295	GCCGCCGACACTGCTGCCGAC	21	126	5.46175e-12	U2AF1L5	Promoter	No	No
chr5:37059000-37059042	AGATTC	6	78	0.901863	NIPBL	Coding	Yes	No
chr9:111670042-111670086	AACATTGAAAATGATTAAAAACT	46	46	1	GNG10	UTR	No	No
chr10:132965824-132965864	GTGTTTACAT	10	50	0.666717	LINC01168	UTR	No	No
chr10:132973461-132973512	GGACACCCCTGGATGAC	17	68	0.775384	LINC01168	UTR	No	No
chrX:54560931-54561031	TGGGAGACTAAGGCAGGAGAATCGCCTGAACC	32	96	7.74871e-18	GNL3L	UTR	No	No
chr10:132975357-132975395	CGGCGCACATCCC	39	39	1	LINC01168	UTR	No	No
chr2:207079030-207079097	TGTTCTTTCTTTTGTTTTTCGTTTTGTATTATTT	34	170	0.744793	KLF7	UTR	Yes	No
chr10:31319142-31319202	GGAGGGGAGGGGGAGGAGGC	20	140	0.462641	ZEB1	Promoter	Yes	No
chr3:120327735-120327765	TTTGTTTGTTTGTTT	15	45	1	LRRC58	UTR	No	No
chr3:120328180-120328208	CTGAGGACCATAGC	28	28	1	LRRC58	UTR	No	No
chr3:120330732-120330798	TATGGTATATAATATA	16	96	0.91812	LRRC58	UTR	Yes	No
chr11:101902589-101902624	AATACGGGAAATACCTCA	36	72	1	ANGPTL5	Coding	No	No
chr8:23566487-23566527	ACACACGCACGCAC	28	42	1	SLC25A37	UTR	No	No
chr14:57390622-57390760	GGAGGCGGCCGCGGCGGCGAA	21	147	1.05163e-09	NAA30	UTR	No	No
chr2:108309742-108309801	TGAAAAAAAGAAAAAAAAAA	20	80	0.914809	None	Promoter	No	No
chr10:132996481-132996565	CCCACGAAGACCCA	28	98	3.15136e-16	None	Promoter	No	No
chr11:102000201-102000263	TAAAAATGTAACTTTT	16	128	0.101332	CEP126	UTR	No	No
chr2:108353862-108353957	CTTTGAGATCTATACAAAGTCAGATGGGGGGA	32	96	0.838139	SULT1C2P1	Promoter	Yes	No
chr15:70831708-70831758	GAAAAATTCCATACCAAAGAACAGA	25	50	0.728913	LARP6	UTR	No	No
chr2:108378214-108378254	TGTGCTAGAGGGCTGGATAG	40	100	1	SULT1C4	UTR	No	No
chr4:20568914-20568944	ATGACTGTGAAAATA	30	30	1	SLIT2	Coding	No	No
chr3:120500180-120500215	AAAAAAAAAAAG	12	156	0.864678	None	Promoter	No	No
chr3:120512384-120512459	AAATGATTCATAG	13	117	0.901851	None	Promoter	No	No
chr13:52844241-52844277	ATATAACAAACATTACATT	38	38	1	PCDH8	UTR	No	No
chrX:54809842-54809914	AGGTCTCAAAGGCCACAG	18	90	0.883919	MAGED2	Coding	Yes	No
chr8:6870359-6870404	AAAAAAAAACCAAAA	15	150	2.93156e-05	DEFB1	Promoter	No	No
chrX:54815490-54815580	AGTGCC	12	114	0.0278242	MAGED2	Coding	No	No
chr9:111896998-111897054	GAGCGCGCAGGCGA	28	70	0.150905	UGCG	UTR	Yes	No
chrX:54816117-54816243	ATTGTTGGATTCCCAGGAGCGAGATTAACACACCTTTCTGGGATAGATTGGGCATCACGTCTA	63	126	0.775234	MAGED2	Promoter	No	No
chr2:108507512-108507548	TCTTTTTTCTTTTATTTT	18	162	0.923616	GCC2-AS1	UTR	No	No
chr11:102112391-102112442	TTCTTTCTTT	10	150	0.192232	YAP1	Promoter	Yes	No
chr9:111935602-111935694	ACACACACACACACCCTGGGCCCTGTACACA	31	124	0.849166	UGCG	Promoter	Yes	No
chr4:101024963-101025015	AATATAGATGTCTTGATCACTATACTT	27	54	1	PPP3CA	UTR	No	No
chr4:101025284-101025314	TTCTGTTTTTTCTTT	15	150	0.949679	PPP3CA	UTR	Yes	No
chr3:197419824-197419874	CTTCTAAGTGAC	48	72	1	None	Promoter	No	No
chr13:53028958-53029017	CTCCAG	6	60	0.863034	OLFM4	Coding	Yes	No
chrX:67544341-67544446	CCACCCCGCCTCCCC	15	135	0.000780549	AR	UTR	No	No
chr17:61409318-61409358	CGGCCCCT	8	48	0.803881	TBX2	UTR	No	No
chr17:61409590-61409662	CGGCAGGG	8	104	4.62501e-20	TBX2	Promoter	No	No
chrX:155919872-155919916	TGGAATCTGATAAGTA	16	64	0.803802	VAMP7	Coding	No	No
chr7:99756398-99756466	CATCTATCTAT	11	77	0.912964	CYP3A4	Promoter	Yes	No
chr11:102281417-102281447	TTTTGT	6	60	0.888438	None	Promoter	No	No
chr17:61483896-61483960	TGGGGAAAGATTCTCACTGC	20	80	1	TBX4	UTR	No	No
chr8:32646864-32646950	GAGTGGGGGTAGAGAGAGGG	20	100	0.910969	NRG1	UTR	Yes	No
chr6:138215944-138215991	TTGGTTTT	8	88	0.89648	PBOV1	UTR	Yes	No
chr4:129724546-129724599	AGTTAAAAAGGCCAAGCATCTTCCTGA	54	81	1	LINC02466	UTR	No	No
chr10:31928845-31928943	CGCGCCGGCGCGGGGCGCGAGGCTCACGTGA	31	124	0.927986	ARHGAP12	Promoter	Yes	No
chrY:9360593-9360677	TGTGTGTC	8	152	0.921976	None	Promoter	No	No
chr10:133129623-133129723	TCACACCCCTGCCCCTTCCTTGTGA	25	150	0.930021	ADGRA1	UTR	No	No
chr1:61456795-61456861	AAAACA	6	150	1	NFIA	UTR	Yes	No
chr14:58096894-58096981	CATCTTCATCTTCCT	15	105	0.786371	ARMH4	Coding	No	No
chr1:61459942-61459990	TTCTTTTTTCTTTCTT	16	48	0.775269	NFIA	UTR	No	No
chr1:61460996-61461032	TGTTTTGTTTTT	12	72	0.775384	NFIA	UTR	No	No
chr1:61462016-61462081	TTTTTGGCTTTTTTTTTTGTTTG	23	161	1.87275e-06	NFIA	UTR	No	No
chr6:73424820-73424862	TTATTTTAATAATTTACTAAT	21	63	0.898495	CGAS	Promoter	No	No
chr12:75276185-75276221	TTTCTTTGTTTTAAGCAC	18	54	0.501113	CAPS2	UTR	No	No
chr2:108781309-108781339	GGAACACAGTCAGCC	30	60	1	RANBP2	Coding	No	No
chr2:108785898-108785945	ATTTAGGAACTGTTAATCCAGAGA	48	72	0.803731	None	Promoter	No	No
chr16:63106426-63106562	TGTATATATATATATATACACACA	24	168	3.49138e-89	None	Promoter	No	No
chrX:55220382-55220436	TCTTCGTTCTTTCCAACA	18	54	0.838081	PAGE5	UTR	Yes	No
chr4:129953485-129953551	TTTATATTATATAAT	15	90	1	None	Promoter	No	No
chrX:55258321-55258359	TCAAAAAAAATATAAATTT	19	57	0.775355	PAGE3	Promoter	No	No
chr7:100039307-100039348	AAAAAAAG	8	152	0.00747532	ZKSCAN1	UTR	No	No
chr5:154190822-154190861	GGCGCGGCGG	10	80	0.860608	GALNT10	UTR	Yes	No
chr8:142315067-142315097	GACGCTCCTGCTGCA	30	30	1	TSNARE1	Coding	No	No
chr9:112333663-112333780	CCCCGCCTAGCCCGA	30	150	8.79243e-18	PTBP3	Promoter	No	No
chrX:55452495-55452604	CGAGCACCCCCGAGGAAGACC	21	126	0.910969	MAGEH1	Coding	Yes	No
chr14:58372760-58372797	ACAAAAATGAAGATATATA	19	38	1	ARID4A	UTR	No	No
chr9:133762163-133762231	CAAAAAACAAACCAAACACAAAA	69	92	0.728895	VAV2	UTR	No	No
chr3:7519883-7519911	GCTGGCT	7	28	1	GRM7-AS1	UTR	No	No
chr12:48567149-48567187	TTTTTG	6	36	0.85733	LALBA	Promoter	Yes	No
chr12:75497706-75497732	ATTCCTTCGTGGT	26	26	1	KRR1	UTR	No	No
chr10:133198957-133199005	GGCCCACCAC	10	60	0.859136	KNDC1	Coding	Yes	No
chr5:37876053-37876157	TTCCCTCC	8	152	1.87787e-08	None	Promoter	No	No
chr12:75523426-75523454	CTGCACCCACTGTC	28	42	1	None	Promoter	No	No
chr17:61942638-61942664	TTTTGTTTTTTGT	13	130	0.803957	MED13	UTR	No	No
chr17:61965256-61965292	TGAAGTAGATATGGCAAC	36	36	1	MED13	Coding	No	No
chr6:32035392-32035432	TTGGCAGCAAAGTGTCAGTG	40	60	0.895383	C4B	UTR	Yes	No
chr17:61982940-61982967	GGAGTCCTT	9	27	1	MED13	Coding	No	No
chr8:31032347-31032401	GCCATGCTCTTGCCGGTG	18	54	0.7289	PURG	Coding	No	No
chr2:109129326-109129388	GGCCGGTCCCCGCCACGCA	38	57	0.630318	SH3RF3-AS1	UTR	No	No
chr9:112472864-112472908	AAGGCAGAAAACTTACATCTCA	44	44	1	None	Promoter	No	No
chr10:32273196-32273266	TGCTGTTGCTGAATGAGTGCAAGC	24	72	1	EPC1	Coding	No	No
chr10:133230299-133230423	GCCCCGCAGGCCGCCCCCGCCCGCCA	26	130	3.30695e-39	UTF1	Coding	No	No
chr10:133230778-133230823	GCCCCCAACGCGCACGCCGCCCG	23	46	0.382651	UTF1	Coding	No	No
chr7:90211643-90211738	CCCAGCTCCCTCCACACAC	19	152	0.934978	STEAP2	Promoter	Yes	No
chr15:71825985-71826025	TTTTTTTTTGTTT	13	156	0.802045	MYO9A	Promoter	Yes	Yes	5.11689e-06	1	0.959684	Brain - Caudate (basal ganglia)
chr7:100314528-100314566	CAGCCCCCCGCGTAGATCC	19	38	0.382643	SPDYE3	Coding	No	No
chr7:100321795-100321922	ATTATTTAAAT	11	143	9.06114e-63	SPDYE3	UTR	No	No
chr14:58638497-58638527	TGGAGGAGAACATCT	30	30	1	DACT1	Coding	No	No
chr10:32435463-32435498	AAAGAAAAAAAG	12	120	0.916537	LOC101929431	UTR	No	No
chr10:32441689-32441717	AGAGAGAGAGAGAC	28	140	0.854643	LOC101929431	UTR	No	No
chr9:135906926-135907002	CCGGCCCCGGCCGCGCCC	18	108	1.93367e-11	CAMSAP1	Coding	No	No
chr11:103058831-103058891	AGAGGTAAGAATTCCTCCTT	40	60	1	DCUN1D5	UTR	No	No
chr20:28600418-28600451	TTCTTATCTTTGTTCTT	34	34	1	FRG1CP	UTR	No	No
chr10:133273903-133273967	CCGCCCAACCCATACCTGCCCGCCAAGCTGCT	64	64	1	ADAM8	Coding	No	No
chr7:100389882-100389963	CCCAGCAGCACGACCACCACCCAGAGG	27	81	0.838112	PILRA	Coding	Yes	No
chr2:217992630-217992763	AGAAAGAGAGGGGGACAGAG	20	140	1.09181e-26	LOC105373878	Promoter	No	No
chr4:21464668-21464708	TCTATCACACCTAGTTGGTG	40	40	1	MIR7978	UTR	No	No
chrX:37813165-37813209	AGCCACCAGCAGCC	14	56	0.76771	CYBB	UTR	Yes	No
chrX:8731952-8732032	GCCGCGGCAGGCCGCCAGCCA	21	84	0.809272	ANOS1	Coding	No	No
chr9:133108151-133108206	GAGCTGGCTCCAGTTCCA	54	72	0.728895	RALGDS	Coding	No	No
chr3:121588477-121588528	AAATAAA	7	147	0.0607679	ARGFX	UTR	Yes	No
chr7:100436185-100436270	CCGCCGCCCAGGGCTGCCGGG	21	84	0.920896	PPP1R35	Promoter	Yes	No
chr21:8208943-8209035	CCCCGGGCCGGGGCCTCGG	19	114	0.0284956	MIR3648-1	Promoter	No	No
chr4:99306829-99306897	TATATATATGTATATG	64	64	1	ADH1B	UTR	No	No
chr3:121627122-121627156	TTTTCTTTTCTCTTTTC	34	34	1	FBXO40	UTR	No	No
chr17:62276896-62276920	TCCATTCATCCA	24	24	1	None	Promoter	No	No
chr5:154793942-154793993	CGTGGCCGCGGACGGGGG	18	54	1	LARP1	Coding	No	No
chr11:103235801-103235861	CTGATCTTGAGAGTTTGTATTTAGTTATTC	60	90	0.728912	DYNC2H1	Coding	No	No
chr12:76002280-76002328	AAAAAAAATAAAAAAG	16	160	0.957089	None	Promoter	No	No
chr10:133297850-133297958	CAGAGCCCGGAAATCAACGCATCACGTACCTATCGG	36	108	0.910977	TUBGCP2	Coding	Yes	No
chrX:37813777-37813826	CAATTGTGGG	10	60	0.898765	CYBB	Promoter	Yes	No
chrX:67730637-67730676	TCTTTTTATTGGC	13	39	0.85884	AR	Promoter	Yes	No
chr12:76024951-76024984	TTTAAAGGCTTTTGAGA	34	34	1	PHLDA1	Promoter	No	No
chr12:76028168-76028282	CATACACATATATACATA	18	144	0.460353	PHLDA1	UTR	Yes	No
chrY:2565833-2565871	TAATAATAATAG	36	36	1	None	Promoter	No	No
chr10:32729423-32729469	AAGTAACTTCAAGAAA	16	48	0.80373	CCDC7	Coding	No	No
chr10:133313435-133313490	TGGGGTGCTGGGGGAGTG	18	72	0.803919	ZNF511	Promoter	No	No
chr3:121691721-121691764	CTTGGATCAGGTCTGCATCTAG	44	44	1	GOLGB1	Coding	No	No
chr5:154858704-154858744	CAGCCCGC	8	64	0.916386	CNOT8	UTR	Yes	No
chr12:76049443-76049522	CAGCTTTTATTGAAAATAGTTTACTG	26	104	1	NAP1L1	Coding	No	No
chr3:8222192-8222252	AAGAGCTGGATGATTCTTGAGGCTTTGCTG	30	90	0.866824	LMCD1-AS1	UTR	No	No
chr2:209820551-209820667	GTGGAGATGGAGGAGGTGGAGGAGAAGAAGGAGGAG	36	144	3.21972e-08	UNC80	Coding	No	No
chr2:109614509-109614632	GGGCCCCGAGGCGGCGCT	36	162	9.4499e-11	SOWAHC	Coding	No	No
chr2:109615973-109616003	GGAGGGCAGTGGGGGA	32	32	1	SOWAHC	Coding	No	No
chr2:109616765-109616797	ACACCACTATTAAGGT	32	32	1	SOWAHC	UTR	No	No
chr2:26457789-26457827	CCCATCCAAGGCTCCCCAC	38	38	1	OTOF	UTR	No	No
chr3:121770012-121770048	AAAATATTTAGTTAGAAA	36	54	1	IQCB1	UTR	No	No
chr21:8249745-8249783	TGCCGGGCAGCGGTCCCCC	19	38	1	MIR6724-2	Promoter	No	No
chrX:56267006-56267040	AAACAAACCAAAAAAAGG	36	36	1	KLF8	UTR	No	No
chr9:112890776-112890875	GGAGCGCGAGTGTGCTCCGTGCGCCG	26	130	0.49191	SLC46A2	UTR	Yes	Yes	3.71603e-16	1	1	Brain - Cerebellum,Brain - Hypothalamus,Brain - Cerebellar Hemisphere
chr7:100567962-100567990	ATCACCTGGCATTG	28	28	1	AGFG2	UTR	No	No
chr15:72197771-72197890	CCCAGCGCCCGGA	13	156	1.99351e-12	GRAMD2A	Promoter	No	No
chr3:121886533-121886639	TTATTTATTGTTTTTTAGACAGTTTATTTATATAAAT	37	111	1.88767e-17	EAF2	Promoter	No	No
chr3:121886648-121886698	AGTTTTAGGTTCATAACAAAGTTGA	25	75	0.77538	EAF2	Promoter	No	No
chr7:100620411-100620447	CAGGTGGCTTATTGATAT	36	36	1	TFR2	UTR	No	No
chr2:109794292-109794364	CGCACGCTCGTCACAGTGGGCCTCCGCCGGCGACGC	36	72	1	RGPD5	UTR	No	No
chr9:113041755-113041781	GATCTCACATGTT	26	26	1	ZFP37	Promoter	No	No
chr4:21851336-21851365	AGGGAGAGCTAAATA	30	105	1	KCNIP4-IT1	UTR	No	No
chr14:59331345-59331422	GCCTCCTCCTCCCTCCAGGTG	21	126	0.898846	DAAM1	Coding	Yes	No
chr15:72285925-72285986	TGTCTTGTTTTGTAGTTGTT	20	80	0.879053	CELF6	UTR	Yes	No
chr2:218383007-218383033	CCAGCCCGA	9	27	0.775384	SLC11A1	Coding	No	No
chr7:100642756-100642837	CCGCCCACCAGGCCCCACCTCCTGCT	78	104	0.775253	ACTL6B	Promoter	No	No
chr10:133394110-133394190	AGCGCCGGAAGCCCGC	16	80	0.803841	MTG1	Promoter	No	No
chr15:72319893-72319940	TCCCGCCGG	9	72	0.904425	CELF6	UTR	Yes	No
chr15:72320033-72320096	GGGGCGGGGCGGGCC	15	135	0.879463	CELF6	UTR	Yes	No
chr2:151247906-151247954	ACATACACATAAACACATTAAAAC	48	72	1	RBM43	Promoter	No	No
chr15:72343958-72343988	AGGGGCACGAAGGCA	15	45	1	HEXA	UTR	No	No
chr9:113120203-113120244	CAAACACACACATA	14	42	1	FAM225A	Promoter	No	No
chr8:7055250-7055283	AAAAGAAAAGAAAAGGA	17	68	0.823642	DEFA5	Promoter	No	No
chrX:56563895-56563952	GCGGCCCTCCC	11	110	0.777457	UBQLN2	Coding	Yes	No
chr7:100685987-100686044	TCCTCCTCCAACCCTTCGGAAGGTTCCACC	60	90	1	GIGYF1	Coding	No	No
chr3:8573878-8573918	AAAAAAAAAAAAG	13	156	0.866268	LINC00312	UTR	Yes	No
chr14:59530439-59530489	AGGGGAGGGG	10	150	0.00694565	None	Promoter	No	No
chr13:53873810-53873948	GCTGCACCTGCTGTTCTCCTGCTTATGCGAACTG	34	136	2.09479e-44	LINC00558	UTR	No	No
chr12:76344916-76344985	AAATAAAACAGAAATAAAAATTAA	24	96	0.859163	BBS10	UTR	Yes	No
chr12:76354397-76354436	ATTTACCAATCAATGTATTT	40	40	1	OSBPL8	UTR	No	No
chr6:160348572-160348610	CGCGGGCCAAGCGCCGCGG	38	76	1	SLC22A3	Coding	No	No
chr9:113275629-113275665	TGTCAGTGACGCACTTCC	18	36	1	PRPF4	Promoter	No	No
chr3:52515002-52515039	CTGCACTCAGGAGATTCCAG	20	40	1	STAB1	Coding	No	No
chr16:27448048-27448157	CTCTGTCTCT	10	150	0.000985153	IL21R-AS1	UTR	No	No
chr10:133539173-133539213	TTTTTTTTTTGAGAGTTTTG	20	160	0.866857	CYP2E1	Promoter	Yes	No
chrY:2736201-2736234	AAAAAGAAAAG	22	143	3.67036e-12	CD99	UTR	No	No
chr2:218692629-218692693	CCTGGCAGCCATATCCACTGCT	66	66	1	STK36	Coding	No	No
chr7:114631579-114631624	TCCAGCAGCAGCAAC	15	45	0.728902	FOXP2	Coding	No	No
chr21:8432770-8432808	TGCCGGGCAGCGGTCCCCC	19	38	1	MIR6724-4	Promoter	No	No
chr10:133567879-133567968	AGGTGGATGGCGAGGCAGCATGGGCAGGA	29	116	0.859134	SPRNP1	UTR	No	No
chr9:96910260-96910388	AGATGAAGAGGAAGAAGAAGG	42	147	6.38037e-50	LOC441454	UTR	No	No
chr5:38934804-38934852	TATTTGTCACATT	13	104	0.88828	OSMR	UTR	Yes	No
chr17:68247999-68248090	GCGTGGCGCAAGTGG	15	105	0.901778	AMZ2	Promoter	Yes	No
chr12:76592278-76592302	GGTTTTATCAGG	24	24	1	None	Promoter	No	No
chr7:1093147-1093179	CCTGCCTGCCGCTGCA	16	32	0.775255	GPER1	UTR	No	No
chr7:100773312-100773348	CAGCCCCTGCAG	36	36	1	ZAN	Coding	No	No
chr9:113349585-113349635	GCCGGG	6	84	1	BSPRY	Coding	Yes	No
chr2:218782184-218782224	GGCTGAGCTGGGCTGCTGCGA	42	63	1	CYP27A1	Coding	No	No
chr15:72669891-72669952	TATAAAAAAGAAGTCACGGGA	21	63	1	None	Promoter	No	No
chr2:218828472-218828530	CCCCTCACCTCCTCCAGCCT	20	120	0.803844	PRKAG3	Coding	No	No
chr2:110335901-110335957	AGGGAGCAGGGAGGTGGGG	19	57	0.775269	None	Promoter	No	No
chr9:113386485-113386542	ACTTATGATCATATTTTCA	19	57	1	ALAD	UTR	No	No
chr18:78980147-78980275	CGCGCCCCGCGCCGCCGCCGCCGCCA	26	104	1.32366e-65	SALL3	Promoter	No	No
chr9:113408822-113408932	TTCTTCCTCTTCATCCT	17	136	0.101399	POLE3	Coding	Yes	No
chr3:122413949-122414007	TATATACATACACACACACA	20	80	0.823614	WDR5B	UTR	No	No
chr3:122427516-122427560	TCTTCAACCAAAGCA	15	90	0.859229	KPNA1	Coding	No	No
chr18:78992912-78993022	CCCAGCGCGCCCGCCGCC	18	126	1.86869e-61	SALL3	Coding	No	No
chr18:79001340-79001430	GTGCTTCATTGAAAAAAAGAGGGCATGAAGCATTTATACCGGCAG	90	135	1	None	Promoter	No	No
chr2:218859892-218860026	GCCCCCCCGCCGCCGCCGGAGCCCTC	26	130	5.381e-49	WNT6	UTR	No	No
chr2:206094695-206094775	TGTATATATGTATGTG	16	160	0.0138667	None	Promoter	No	No
chr2:110451707-110451843	CCTGAATCATGGAGATTTGAAAGGATTGGTTACC	34	136	1.49095e-46	None	Promoter	No	No
chr8:140458367-140458409	CGGTACCCCCCGTGACCCCCA	42	63	0.733891	TRAPPC9	Coding	Yes	No
chr20:46689480-46689540	CTTCGGCAATCCTGGGACTT	60	80	1	TP53RK	UTR	No	No
chr4:22515703-22515739	CAGCGAGAGCAGCAGCTAA	19	38	0.00218428	ADGRA3	Coding	No	No
chr9:35684658-35684751	CCTCCCTCCCCTGTGGGACCCTCA	24	120	0.859085	TPM2	Coding	Yes	No
chr8:140466553-140466581	GGCATCCTTGGTGC	14	42	0.733976	None	Promoter	No	No
chr8:94534864-94534909	GGTGGTGGCGGTGGA	30	165	0.647356	VIRMA	Coding	No	No
chr5:472789-472824	GGTCCCCGAGTC	12	36	0.775265	SLC9A3	UTR	No	No
chrX:56992049-56992082	TAATTCAAAGTCCAAAA	34	51	0.728893	SPIN3	UTR	No	No
chr3:8877774-8877883	AAGGAAAGAAAGGAAGAGGGGA	22	132	0.870379	RAD18	UTR	Yes	No
chr1:37491458-37491496	CAGAAGGACTGCTTGAGGC	38	57	1	MEAF6	UTR	No	No
chr7:100889718-100889788	CCTCCCCTCC	10	150	0.000171392	UFSP1	Promoter	No	No
chr7:100890980-100891022	GGAGGAGGAGGAGAAGCAGGG	42	42	1	ACHE	Coding	No	No
chr6:44155452-44155493	TTTTTTTTTG	10	70	0.913005	TMEM63B	UTR	Yes	No
chr14:60239956-60240092	ATATATAT	8	152	5.78059e-22	None	Promoter	No	No
chr9:113580915-113580955	CCACTCAGTG	10	40	1	RGS3	UTR	No	No
chr9:113584048-113584111	GGAGGAGGC	9	144	0.86442	RGS3	Coding	Yes	No
chr2:218978416-218978471	CAAACAAAAAA	11	66	0.0358269	LINC00608	Promoter	No	No
chr14:60293674-60293716	TGTGAGTGTGTGTT	14	84	0.838382	PPM1A	UTR	No	No
chrY:2976725-2976766	GCTGCTGTTGCAGCAGCAGCA	21	63	1	ZFY	Coding	No	No
chr6:12718772-12718826	TGGATGTAGAGTCAGCTCAAAGACTCT	27	81	0.775379	PHACTR1	Coding	No	No
chrY:2982808-2982847	TTTTTTTTTGTTT	13	156	9.20788e-09	None	Promoter	No	No
chr9:86947067-86947147	GCCGCGGCGGGGCTGCAGGACCGCGCG	27	81	0.914588	GAS1	UTR	Yes	No
chr7:4959139-4959238	CGGAGCCCGGAGCCGGAGC	19	133	0.302684	MMD2	Promoter	Yes	No
chr18:12793046-12793084	AATAAGGTATGCTATCCAT	38	38	1	None	Promoter	No	No
chrY:3102238-3102280	TATATTAAAAATACGTATATT	21	42	0.803167	LINC00278	UTR	No	No
chr21:44637851-44637959	CTGCTATGTGCCTGT	15	135	0.665088	KRTAP10-10	Coding	No	No
chr12:77022609-77022688	AAGAAGGAAGAGGAAGGAAGAAAAG	25	150	0.892261	E2F7	UTR	Yes	No
chr8:103399267-103399318	ATTTCAGCATCTGTAAAAAGTGATCT	52	78	1	SLC25A32	UTR	No	No
chr3:122740294-122740338	AAAAATATATATTTA	15	45	1	HSPBAP1	UTR	No	No
chr11:200352-200412	TAGGGCCCAGGGTCAGTCTGGGGAGAGATGG	31	62	1	ODF3	Promoter	No	No
chr11:200756-200816	CAGGCAGTCGGCCCGGCCA	38	57	0.803731	ODF3	Promoter	Yes	No
chr11:208677-208760	GCCGCGCCCCGTTAAAGCGCCACCAGAC	28	84	0.823614	RIC8A	UTR	No	No
chr11:214322-214346	CTCGGACCCTGA	24	24	1	RIC8A	Coding	No	No
chr14:60512010-60512074	ATATGTATGTACCTATACAAAC	44	66	0.357532	SIX6	Promoter	Yes	Yes	2.48501e-06	101	1.47079e-05
chr6:75102627-75102663	CCCTGAGGGCCTGGAGGA	36	54	0.728906	COL12A1	Coding	No	No
chr2:219170070-219170102	GGTGGGGAGAA	33	33	1	SLC23A3	Promoter	No	No
chr20:46736293-46736342	AGAGTATTTACAATAA	16	48	0.823452	None	Promoter	No	No
chr3:52689014-52689072	ATGTAGTTCTGATCATTTTCTCCTTGATA	58	58	1	SNORD136	UTR	No	No
chr20:46736704-46736766	TGACCCTCAATTCCAACTGGTGGCTGCCATG	62	62	1	None	Promoter	No	No
chr2:219219152-219219250	ACCTCCACGGAATCGTGGCTCGGGGCAGGAAACAG	35	140	0.859176	ATG9A	Promoter	Yes	No
chr2:219219869-219219947	CGAACAGAACAGGAGCAAG	19	95	0.803844	ATG9A	UTR	No	No
chr18:79330093-79330192	TGGAAGAGGAGGTATGTGAGTGACTCTCAGCCTGGTTCACAGTGTTTCTA	50	100	0.728913	ATP9B	Coding	No	No
chr17:63477126-63477180	GCTGCTGCTGCCGCTGCC	18	54	0.747308	ACE	Coding	Yes	No
chr17:63484986-63485065	GACAACCAGCCAGCCA	16	80	0.859189	ACE	Coding	No	No
chr18:79344345-79344472	TCTCTCGAGGCAAGGCTGGACCCTGAGTGAGTACATGTCTG	41	123	6.01601e-06	ATP9B	Coding	No	No
chr2:219286110-219286147	GGGGCCTGGGTGGCAGGTG	19	57	0.878877	DNAJB2	UTR	Yes	No
chr6:75284854-75284939	GGAGGGAGAAGAAGGA	16	96	0.916515	TMEM30A	Promoter	Yes	No
chr2:219290015-219290064	TGGGATGCCCCAGGCTC	51	51	1	PTPRN	UTR	No	No
chr15:73321899-73321966	TATACA	6	114	0.754201	HCN4	UTR	Yes	No
chr15:73322336-73322372	TTTTCTGCTGTCTGTGGT	36	36	1	HCN4	UTR	No	No
chr15:73322690-73322727	GCCCCCGCTGCCACCCACA	38	38	1	HCN4	Coding	No	No
chr11:309181-309317	GAGGCCAGGAGCTCTGCCCGTGACCTGTATCCCACGTACTCCACCTTCCATTCCTCGCCCTGCCCCCA	68	136	0.382678	IFITM2	UTR	No	No
chr1:63323864-63323903	ACCCTACGGCCTGC	14	56	0.838303	FOXD3	Coding	Yes	No
chr21:8660934-8660990	CCCTGCCCCAGTTCTGTCCTAGACCTGG	56	56	1	None	Promoter	No	No
chr7:101159508-101159544	GTTAAGGGTTTGCTCTGGA	38	76	0.77537	MIR4653	UTR	No	No
chr7:101162937-101163020	GGGGGCGCGCGGC	13	104	0.759268	VGF	Coding	Yes	No
chr7:101163037-101163103	CTCCGCCTCCTCCTGCAGCGCGCCGCGCCTCCGC	68	68	1	VGF	Coding	No	No
chr7:101163296-101163387	GCGGGG	6	132	0.399135	VGF	Coding	Yes	No
chrX:57596097-57596153	TTCCCTCTACTGAATAATT	19	57	0.849725	ZXDB	UTR	Yes	No
chr17:63592897-63592946	TTCCCCCTCCTTTTCCACTGTTCTC	50	50	1	DCAF7	UTR	No	No
chr7:101164287-101164318	CCGTCTCCTGCTGCCG	32	32	1	VGF	Coding	No	No
chr14:60709209-60709237	AAAAAAC	28	56	1	SIX4	Promoter	No	No
chr14:60712852-60712881	AAATGTGTTTGAGAC	30	60	1	SIX4	UTR	No	No
chr2:151380209-151380263	TTTTTTGTGAATT	13	52	0.879036	TNFAIP6	Promoter	Yes	No
chr2:219374053-219374077	AGATTTAAAACC	12	24	1	DNPEP	UTR	No	No
chr2:111107448-111107521	GTTTTTTTGGTTGTTGTTGTTGTT	24	96	0.823614	None	Promoter	No	No
chr17:63703959-63703989	AGAACC	6	36	0.968528	STRADA	UTR	Yes	Yes	4.14183e-07	1	0.269346	Cells - Transformed fibroblasts,Adrenal Gland
chr1:63438760-63438787	CAAAATACCAGAAA	28	28	1	ALG6	Promoter	No	No
chr3:9499063-9499093	TCACAGTTAGGGGGG	30	30	1	LHFPL4	UTR	No	No
chr6:38872848-38872947	TTTTCTCATTTTAATTACTTGCAAGTGAAAAGTCA	35	140	0.873362	DNAH8	Coding	Yes	No
chr18:79377410-79377448	CCCAGCACCTTCTGCCCTT	38	38	1	ATP9B	UTR	No	No
chr9:114055706-114055760	TTAAAAAAAAAAAAACACAAAAAAAAT	27	81	0.838196	ZNF618	UTR	Yes	No
chr9:114056740-114056797	ACTGTGGTGATGCTGGCATCAGTGACTTA	58	58	1	ZNF618	Promoter	No	No
chr2:219426081-219426121	CAGCCTCAGACCCCCCCTCA	40	80	0.775384	DES	UTR	No	No
chr17:63746889-63746935	TTTCATTTTCATTTG	15	45	1	CCDC47	Coding	No	No
chr18:79400256-79400298	GGGGGC	6	108	0.271466	NFATC1	Promoter	Yes	Yes	3.32207e-06	1	0.677384	Pancreas
chr9:114094962-114095026	CCTGCCTGATCCCCCAGCATCTC	23	69	1	KIF12	Coding	No	No
chr11:377043-377079	GGGGAGGACGAA	12	48	1	B4GALNT4	Coding	No	No
chr11:377298-377392	ATGGAGGCGGCCGAACGCGCGCCACGGCGGGT	32	96	0.775382	B4GALNT4	Coding	No	No
chrY:3579263-3579338	GCCCGGCGGAGACCCAAA	18	72	6.15268e-05	TGIF2LY	Coding	No	No
chr2:219472315-219472369	CTGCACAGGGCCATCGGTGGGGAAGGG	54	81	1	SPEG	Coding	No	No
chr2:219489748-219489790	CCAGCCCCTGAGCCC	15	45	0.775269	SPEG	Coding	No	No
chr7:101301396-101301430	ATCTGATTCAGTTACTGA	36	72	1	None	Promoter	No	No
chr17:63842775-63842842	TCCGGGCTCCGGGATTTCCCAA	22	88	0.803844	SMARCD2	UTR	No	No
chr8:141195007-141195112	GTGTGATCTCGTCTTCCAGCGTGCCGCTCAGTTCCCCGAATCCGTGTGCACAC	53	159	0.82358	DENND3	UTR	No	No
chr17:63863131-63863166	TTTTCT	6	156	0.47505	TCAM1P	UTR	Yes	Yes	1.9021e-08	55	0.00986719
chr11:400498-400537	CTGCCCCGCGCCC	26	65	1	PKP3	Coding	No	No
chr1:63585415-63585506	AGTTTTATTGATTTTATCT	19	114	0.866049	None	Promoter	No	No
chr2:219547810-219547851	CTGCGCTGTGCCCCGCCCACT	42	42	1	TMEM198	Coding	No	No
chr2:219547977-219548014	CTGCTGGCGAAGCTGGCCC	38	38	1	TMEM198	Coding	No	No
chr15:73633280-73633328	GAGCGAGGGAGT	24	120	1	NPTN	UTR	No	No
chr11:405596-405662	GGGTGGGGATGAGAGAGGGAG	21	84	0.803881	None	Promoter	No	No
chr11:405774-405814	TCCCAGGGCTGCTGGCAGGG	40	60	0.814169	SIGIRR	UTR	Yes	No
chr2:219570889-219570944	CGGCGGGCTCCAGCACGGGGACGGAGGC	28	56	1	OBSL1	Coding	No	No
chr2:219571307-219571340	GCGGCTGGGGACGGGGC	17	68	1	OBSL1	UTR	No	No
chr11:420642-420720	CGCCCCGCACTCATCTCCGCGAACCCC	27	81	0.728913	ANO9	Coding	No	No
chr11:104885837-104885911	ATGATGATTAATACTTAATTTTTT	24	96	0.879096	CASP12	UTR	Yes	No
chr2:219629331-219629367	GAGGAAGAG	9	63	0.803957	SLC4A3	Coding	No	No
chr17:63951656-63951712	CAGCCTCCCCGGCCCCGC	18	72	0.775384	SCN4A	Coding	No	No
chrY:3811707-3811771	AATATTCAACCCAGTAAATAA	21	84	0.872448	None	Promoter	No	No
chr6:28403786-28403827	CTTTATTTATCTTTTATTATA	42	42	1	None	Promoter	No	No
chr15:73738682-73738725	AAAAAAAGAAAAAAAGAAAAAG	22	132	0.895793	C15orf59	UTR	Yes	No
chr7:5307253-5307299	TATATATATATTTATA	16	96	0.0741418	TNRC18	UTR	Yes	No
chr17:63968086-63968194	CCACGTGTCATTGCCGTA	18	126	0.781857	SCN4A	Coding	Yes	No
chr7:5307918-5308016	CACATGCATGCACA	14	126	0.746512	TNRC18	UTR	Yes	No
chr6:75679640-75679674	TACATTATGACCCAACA	34	34	1	SENP6	UTR	No	No
chr8:77000226-77000258	AGCCGAAG	32	40	1	PEX2	UTR	No	No
chr17:63996015-63996043	ACACACACACATGT	28	28	1	PRR29-AS1	Promoter	No	No
chr17:63996831-63996861	ATTCCAAACCTTGGC	30	45	1	PRR29-AS1	UTR	No	No
chr3:9731753-9731824	GCCGCCGCCGCT	12	96	0.949669	BRPF1	UTR	Yes	No
chr3:123448116-123448243	AGCCGCCGCCGCCG	14	126	1.37247e-80	ADCY5	Coding	No	No
chr5:173616533-173616626	GGAGGGCCCCAAGGCGGCAGCGGC	24	144	0.169888	BOD1	UTR	Yes	No
chr3:9810314-9810389	CACCCACCCCCACGGCCCCCCGCA	24	96	0.775384	TTLL3	Coding	No	No
chr17:64055906-64055951	CTGGAACTGCTGCTG	15	45	1	ERN1	Coding	No	No
chr4:173324261-173324310	CCTTCTTGGCTGTACTATAGAATTG	50	75	1	GALNT7	Promoter	No	No
chr5:156951743-156951791	TGTTCTGCGCGTGGTGGTGGAGGC	48	72	1	TIMD4	Coding	No	No
chr3:9866391-9866436	TCAAAATCAACTGCAATTTAGTT	46	46	1	CIDEC	Promoter	No	No
chr7:5423518-5423571	CGCCCCTCCCCCCCGCCATCCCGCAGC	54	54	1	TNRC18	Promoter	No	No
chr15:73927279-73927333	CCTACCCGCAGCAGCCCC	18	72	0.775384	LOXL1	Coding	No	No
chr9:114504702-114504748	CCGCCGCCGCCCGCCC	16	64	0.775359	WHRN	Coding	No	No
chr11:490762-490860	TGTGTACGCG	10	110	0.232087	PTDSS2	UTR	Yes	Yes	3.44677e-05	29	0.00687554
chr1:191220711-191220744	ACTGTTTCTTAAGGGAA	17	51	0.80388	None	Promoter	No	No
chr3:9902798-9902830	GGGCAGGCCGGGGCCA	32	32	1	IL17RE	Promoter	No	No
chr2:207765895-207765925	GGGGGAG	7	98	0.906938	FZD5	UTR	Yes	No
chr5:178232453-178232481	GCCCCCC	7	147	0.877118	PHYKPL	UTR	Yes	Yes	9.73261e-06	1	0.855711	Adipose - Visceral (Omentum),Cells - Transformed fibroblasts,Adipose - Subcutaneous
chr11:502129-502159	CTGGATGTCCAGGCT	15	30	0.758353	RNH1	Coding	Yes	Yes	1.31776e-08	1	0.0244013	Adipose - Visceral (Omentum)
chr6:75920638-75920666	TATGTGTGTGTGTG	28	42	1	IMPG1	Promoter	No	No
chr11:105259472-105259520	TACAAATTTATAAATG	16	48	0.85907	None	Promoter	No	No
chr14:61277114-61277161	AGCCGAGGTTGCAGTG	32	112	0.762629	TMEM30B	Promoter	Yes	No
chr15:74035191-74035269	CGCCAGCCCACTCCT	15	105	0.924849	PML	Coding	Yes	No
chr15:74048169-74048306	CCCTTCTCCCTGCCCATGTCCA	22	154	8.22533e-29	PML	Promoter	No	No
chr11:535436-535490	CCGGGG	6	60	7.54224e-16	HRAS	UTR	No	No
chr11:556141-556213	GGGGCGCCCGGGCC	14	98	0.305603	LMNTD2	Coding	No	No
chr3:10006192-10006235	GTCCAAGCTGAGAA	42	42	1	EMC3-AS1	UTR	No	No
chr7:5521646-5521714	TTTAATTAATTAAATA	16	96	0.866874	LOC221946	UTR	No	No
chr7:5525589-5525697	TGAATGGATGGA	48	156	1.08677e-76	LOC221946	Promoter	No	No
chr15:74135081-74135132	TCCCCAACCTTCACTAC	17	51	1	ISLR2	UTR	No	No
chr15:74135479-74135521	TTTTTTTA	8	96	0.000750283	ISLR2	UTR	No	No
chr15:74136402-74136430	CTCCGTCCTCGCGT	28	28	1	ISLR2	UTR	No	No
chr15:74142285-74142372	AAAAAAAAAAAGAAAGA	17	153	0.392264	None	Promoter	No	No
chr11:607610-607706	GGCACACGGGCAGCCAGAGCGA	22	132	0.884061	PHRF1	Coding	Yes	No
chr11:611791-611909	GGGCCATGCCCGGGGAGCTGTCGGGAGTGGCGGGAATCG	39	117	0.961122	PHRF1	UTR	Yes	No
chr11:619277-619331	GGGGGCTCACCTGTGGAG	18	54	1	CDHR5	Coding	No	No
chr14:61457290-61457339	GAGTCTTGGGGAAGGG	16	48	0.775269	PRKCH	Coding	No	No
chr11:627024-627091	GGGGGCGGGTCGGGCCCG	18	144	0.00715942	SCT	Coding	No	No
chr5:157142639-157142673	CCGCACTCTCGGAGAGA	34	34	1	MED7	UTR	No	No
chr3:10141886-10142006	GGCGCGGAGGAGTCC	15	135	2.46018e-24	VHL	Coding	No	No
chr11:637361-637432	GCGGGGGCATCT	12	96	1	DRD4	Coding	Yes	No
chr4:23884859-23884903	ATCAAGTTCAGAAAG	15	105	1	PPARGC1A	Coding	No	No
chr11:644060-644129	CCAGAGGCTCCAGCCCGGCCGCGCTGCCCCGTGCA	70	105	0.733982	DEAF1	Promoter	Yes	No
chr7:101545387-101545440	CCCGGCCCCCCAGGACAA	18	54	1	COL26A1	Coding	No	No
chr3:182497908-182497948	TTTGTTTTTTGTT	39	39	1	LINC01995	Promoter	No	No
chr17:64499525-64499558	AAAAAAAAACC	11	154	0.912857	DDX5	UTR	Yes	No
chr5:178263250-178263306	CCAGGAGGGCCACGGGCC	18	72	0.803836	COL23A1	Coding	No	No
chr14:61654544-61654578	CTAGCACAAGTTTATAA	34	51	1	FLJ22447	UTR	No	No
chr5:157253472-157253508	CTCATCTTTTATACCAAG	36	36	1	ITK	UTR	No	No
chr11:105495712-105495822	TTTTGCTATTTCTCTGA	17	136	1.45398e-38	None	Promoter	No	No
chr2:112118976-112119039	TTAATATACTGG	12	72	0.884026	TMEM87B	UTR	Yes	No
chr3:10260374-10260474	CCAGCCAGGAGAGAAGGA	18	126	0.922371	TATDN2	Coding	Yes	No
chr5:157266056-157266154	GCGGAGCCGCGGCGGGGCCGAGC	23	115	6.66775e-09	CYFIP2	Promoter	No	No
chr3:10285455-10285514	CCTCTCCCTCCTCCTTTCCC	20	120	0.838366	LINC00852	UTR	No	No
chr15:74409906-74409952	CCCAACCCATCCCTTT	16	80	0.431636	SEMA7A	UTR	Yes	No
chr14:61762420-61762454	GAGGCGTGCGGGCTTCG	17	136	0.246001	SNAPC1	UTR	Yes	Yes	1.10787e-19	1	0.89566	Testis
chr11:710482-710532	CCAGGTAAGGCCCCGCCC	54	90	1	EPS8L2	Coding	No	No
chr5:157342400-157342442	CAAATTATTTCCAAATAATCC	21	63	0.775379	FNDC9	UTR	No	No
chr17:5116259-5116362	CCACTCCCGGCCCCGCTCCCGGCGGCCCCCCTCA	34	170	0.518162	ZNF232	UTR	Yes	Yes	2.82374e-47	1	1	Muscle - Skeletal,Uterus,Small Intestine - Terminal Ileum,Thyroid,Prostate,Esophagus - Mucosa,Heart - Left Ventricle,Brain - Cerebellum,Breast - Mammary Tissue,Colon - Transverse,Minor Salivary Gland,Brain - Hypothalamus,Adipose - Visceral (Omentum),Artery - Coronary,Ovary,Artery - Tibial,Spleen,Brain - Anterior cingulate cortex (BA24),Esophagus - Gastroesophageal Junction,Stomach,Brain - Caudate (basal ganglia),Esophagus - Muscularis,Nerve - Tibial,Brain - Hippocampus,Colon - Sigmoid,Artery - Aorta,Testis,Brain - Cortex,Pancreas,Heart - Atrial Appendage,Skin - Not Sun Exposed (Suprapubic),Skin - Sun Exposed (Lower leg),Pituitary,Adipose - Subcutaneous,Lung,Adrenal Gland
chr5:40692087-40692128	CAGACCTCTCACTGC	45	45	1	PTGER4	Coding	No	No
chr5:40694036-40694071	TTTTTAT	7	91	0.91815	PTGER4	Promoter	Yes	No
chr11:721683-721761	GCCAGCAGGTGCAGGGGACAGGGACGGG	28	140	0.41075	EPS8L2	Coding	Yes	Yes	1.90717e-06	47	2.50349e-08
chr17:64662123-64662170	GCCGCCCGCGCCCCC	15	60	0.0925882	SMURF2	UTR	Yes	No
chr9:69074182-69074210	CAATATAATAATAA	28	28	1	FXN	UTR	No	No
chr5:40760315-40760353	AAAATAAAACACAATAACT	38	38	1	PRKAA1	UTR	No	No
chr5:40762416-40762459	AATATATAACACGT	42	42	1	PRKAA1	UTR	No	No
chr2:112241462-112241510	TTGAATTCAGAAAATTCAGTGAAC	48	48	1	None	Promoter	No	No
chr10:34975927-34975998	CCTCTC	6	138	0.836974	None	Promoter	No	No
chr1:64693537-64693575	TTTTGTATCTTTTCGGTTT	38	57	1	CACHD1	Promoter	No	No
chr11:766846-766961	TCCCTCCTAGCCGGGCATGGGGGTGTG	27	135	1	None	Promoter	No	No
chr11:790333-790377	GGTCGGTGGGTGACG	15	75	0.913035	None	Promoter	No	No
chr11:790795-790895	GCCCGGAGGCAGGAAGGATGGGGCTTCTGAAGTGTACCCAGGGGCCTTAT	50	150	0.803881	SLC25A22	UTR	No	No
chr1:64745194-64745284	GCGGCGGCGAGGGGGCCGCGGGCCGGGGCAGC	32	96	1.63879e-23	RAVER2	Coding	No	No
chr11:791197-791245	CACACACACATG	48	144	1	SLC25A22	UTR	No	No
chr11:792787-792901	GCCCTCCCTGCGTCCCGCACCTCTCCCCTC	30	150	1	SLC25A22	Coding	Yes	No
chr22:23942870-23942899	AAAACA	6	96	1.09021e-69	None	Promoter	No	No
chr11:798218-798351	CGCTCGCCTGCCCGCCGCCG	20	120	1.70474e-44	PANO1	Promoter	No	No
chr11:802120-802202	GCCATGCCCTGGCCCACACACTGCCCCC	28	112	0.879082	PIDD1	Coding	No	No
chr2:112337926-112337961	TTTATTTTTAATTATTTA	18	54	0.849719	ZC3H6	UTR	Yes	No
chr15:74596572-74596632	TCCCCAGCCCTCTTCAGCCC	20	60	1	ARID3B	UTR	No	No
chr11:824732-824802	CGCACCCGCCGACCCAGCATCC	22	66	0.728912	PNPLA2	Coding	No	No
chr7:5854457-5854537	ATGTTATTTTATTTTATATTTTATTTT	27	108	0.92215	ZNF815P	Promoter	Yes	No
chr6:157381903-157382041	GGCCGGCGGCGGCCGCGGCTCGGCGGGCGCCCGCGC	36	144	1.90756e-70	ZDHHC14	Coding	No	No
chr11:837577-837667	GTGGGCAGCGAGACCATGCCTCCAACATCTACAAGGTGGAGGGGG	90	90	1	CD151	Coding	No	No
chr5:40825165-40825231	TATCATAGTATGGATCCT	18	90	0.747341	LOC100506548	Promoter	No	No
chr11:842315-842424	GCCCCCAGCCCCGGCCCGCGCCCCACGGCGGACTCA	36	144	0.826885	POLR2L	Coding	Yes	No
chr4:133093324-133093411	ATAAACACATTAGAGTGTATATATATCTAT	30	120	0.758658	LOC101927359	Promoter	No	No
chr19:4046025-4046067	GGGGATCGGGGGGCGCCGGAT	42	42	1	ZBTB7A	UTR	No	No
chr15:74692848-74692893	AAATTAAATACCTAAACTATGTA	23	69	1	EDC3	UTR	No	No
chr4:133149678-133149761	CTCCTCTTCCTC	12	144	0.948842	PCDH10	UTR	Yes	No
chr4:133154953-133154997	GACAGTGATCATGGA	15	60	1	PCDH10	Coding	No	No
chr8:36192972-36193039	TTAAATATATTCAAGAAAAGAATG	24	96	0.803856	None	Promoter	No	No
chr1:64966546-64966616	CGCCCCGCCCCCCGGCCCGCCC	22	110	2.46499e-05	JAK1	Promoter	No	No
chr5:157712227-157712274	TTTTTGTT	8	72	0.824634	None	Promoter	No	No
chr11:925811-925862	CGCGTGCGTG	10	60	0.845513	AP2A2	Promoter	Yes	No
chr20:32189077-32189119	CAGACAG	21	91	1	TSPY26P	Promoter	Yes	No
chr7:29884011-29884073	CCCCGCCCCCTCCACCCTCAC	21	126	0.345669	WIPF3	Coding	Yes	No
chr15:74826543-74826610	GGGGGCGGGCGCCGGGC	17	68	0.305728	CPLX3	Promoter	Yes	No
chr2:112542424-112542500	TCCGGCGTGTACCGAGAGACTGGCG	25	100	0.753765	POLR1B	Coding	Yes	Yes	8.67125e-35	1	0.479436	Colon - Transverse,Brain - Hypothalamus,Pancreas
chr2:220826647-220826775	CTTATGTATTCATTATATATA	21	126	5.71823e-54	None	Promoter	No	No
chr17:64897489-64897530	GGTGGGGTAG	40	40	1	LRRC37A3	UTR	No	No
chr1:65067495-65067613	GCGCCCCGCCGCCCCGC	17	119	4.18222e-67	JAK1	UTR	No	No
chr8:94792301-94792333	GCTCACTGCAACCTCC	16	32	4.00696e-11	None	Promoter	No	No
chr2:112589284-112589344	ATTTTT	6	96	0.618395	CHCHD5	Promoter	Yes	No
chr6:28571625-28571688	AATATTAGAATCAAAAGATTT	21	63	0.775379	ZBED9	Promoter	No	No
chr11:1020685-1020738	GTGGTGGGCAGCTGCGGC	54	54	1	MUC6	Coding	No	No
chr15:74899799-74899833	TTTCAGTAGAGACGGGG	17	34	1	MPI	Promoter	No	No
chr9:37034077-37034132	TTTTTTTTTCT	11	154	2.30903e-15	PAX5	UTR	No	No
chrX:63141581-63141621	TGTGTACATGTGCACGTGTG	20	100	1	None	Promoter	No	No
chr7:6104891-6105028	GGCGGCCGCGGCGCTGACCCGGA	23	138	1.32624e-36	USP42	Promoter	No	No
chr2:112641488-112641519	ACCAGTCTCA	30	30	1	FLJ42351	Promoter	No	No
chrX:47218895-47218949	CCGCCT	6	60	0.480708	CDK16	UTR	No	No
chr1:161049053-161049108	TCCCAGCATGCCTGCTCTTCCACACCCTG	58	87	0.728913	ARHGAP30	Coding	No	No
chr1:65148140-65148194	GGGCGAGGAGGTGGAGAA	36	72	0.859004	AK4	Promoter	Yes	No
chr3:10940983-10941015	ACTTTATTTATGTATT	32	32	1	SLC6A11	Promoter	No	No
chr6:77143011-77143108	TTATTTAAAATAGTTTAAAGGCCCTAATATCTAA	34	102	0.791931	None	Promoter	No	No
chr1:161051318-161051371	GGGCCA	6	96	0.873362	ARHGAP30	Coding	Yes	No
chr4:24576443-24576506	ATGAGTTGA	9	90	0.869058	DHX15	Coding	Yes	No
chr15:74960987-74961036	CAAAAACAAAACAAAA	16	64	0.90169	None	Promoter	No	No
chr2:5693680-5693722	GCAGCACCCGCCGCCGCCCGC	42	42	1	SOX11	Coding	No	No
chr2:5693752-5693789	CAGCAGCAGCGG	24	48	0.85907	SOX11	Coding	Yes	No
chr2:5694113-5694217	GTGGTGATGATG	12	144	0.716079	SOX11	UTR	Yes	No
chr3:124748052-124748137	AGTTATATATATAAAATATATATATATAAC	30	90	3.83514e-18	UMPS	UTR	No	No
chr12:78977812-78977842	CTAGCAAGAG	10	40	0.775384	SYT1	UTR	No	No
chr18:79951582-79951638	GCGCCCC	7	105	0.064186	PQLC1	UTR	Yes	No
chrX:63237324-63237364	ACACACACACACACATGCAC	40	60	1	None	Promoter	No	No
chr1:145322565-145322637	TTCTTCCCCTTCTT	14	84	4.48387e-06	NBPF20	Coding	No	No
chr7:6272397-6272505	CGCCGGCCCCCGACCCCAAGC	21	126	0.0104108	CYTH3	Coding	No	No
chr18:79970762-79970807	AATACAATATACAACAAACTTAC	46	46	1	HSBP1L1	UTR	No	No
chr18:79973231-79973275	GGCCTCAGCAGAGACCCCCCAC	44	44	1	TXNL4A	UTR	No	No
chr11:1092954-1093038	CCACCCCCACCA	12	156	2.57096e-32	MUC2	Coding	No	No
chr18:80046573-80046701	GGGCTCCGTCCCTGGGGCTGCTGGGCCGGCACGTGGCGCCGG	42	126	0.849784	RBFA	UTR	Yes	No
chr10:35573069-35573126	TTTTAAATATATATATAT	18	90	0.624733	CCNY	Promoter	Yes	No
chr11:1101335-1101398	CCCACGCCCTCCAAGCCGACG	42	84	0.803844	MUC2	Coding	No	No
chr1:192491172-192491216	TATTTACATACACATGTACACA	44	44	1	None	Promoter	No	No
chr3:124887043-124887097	CGGGGGC	7	70	4.30507e-32	ITGB5	UTR	No	No
chr1:65433793-65433821	TTTAACTTTAAAAG	28	42	1	LEPROT	UTR	No	No
chr7:6374413-6374505	CGGGAGCGGCGCGGG	15	120	0.243605	RAC1	Promoter	Yes	No
chr2:113022048-113022080	AAAAATAATATAATAT	32	32	1	IL36B	Promoter	No	No
chr3:124905605-124905647	TGTGTGTGTGGTTG	42	56	1	MUC13	UTR	No	No
chr10:35639441-35639559	CCCCCGCCGCCGCCCGGC	18	126	4.76247e-59	FZD8	Coding	No	No
chr1:89388575-89388627	TTTTCTTTTT	10	70	0.812094	GBP6	Promoter	Yes	No
chr18:80136759-80136813	TCCTGCAGGCCAGATGAC	36	72	0.87902	ADNP2	Coding	Yes	No
chr10:35640306-35640414	CGCCGCCCGCGCCCG	15	105	4.90523e-73	FZD8	Coding	No	No
chr10:35648289-35648338	TCCATAAAACTATTTTGTTAGTTTG	50	50	1	None	Promoter	No	No
chr15:75206844-75206888	CCACCCA	7	84	0.000586439	C15orf39	Coding	No	No
chr22:38111595-38111631	GGGCTGGGCCAGTGTGAG	36	36	1	PLA2G6	UTR	No	No
chr15:75207614-75207679	GCCACAGCTGAGCCTGACTCA	63	84	1	C15orf39	Coding	No	No
chr15:75208200-75208320	CCCCTGCTCCAGCTCCAGCTCCAG	24	144	6.47186e-07	C15orf39	Coding	No	No
chr11:106674988-106675030	TAGGATATTACTAT	14	42	0.803841	GUCY1A2	UTR	No	No
chr11:106675578-106675625	ATTTCTTCTATTTTTCACAACCAT	24	72	0.77538	GUCY1A2	UTR	No	No
chr17:65228151-65228283	TGCAGTCCAAGAAAGTTTTGACCAGGCTGCTGGGGTGTCCTTTA	44	132	0.849687	RGS9	Promoter	Yes	No
chr11:106682806-106682856	AAAGGAAGGAAGAAAAC	51	68	1	GUCY1A2	UTR	No	No
chr16:66427342-66427429	GGAGCC	18	126	0.264982	BEAN1	UTR	Yes	No
chr3:13571321-13571357	AGGGCAGAAGCTGGGGCA	18	36	1	FBLN2	Coding	No	No
chr7:6484058-6484189	GCGGCGGCCCCGGTGGCTGGGCGGCGCAGGAC	32	128	7.16473e-14	KDELR2	UTR	No	No
chr4:24876656-24876693	GCTTCCTTCTTACACACCA	38	38	1	CCDC149	Coding	No	No
chr15:75273743-75273804	TATAAAAAAGAAGTCACGGGA	21	63	0.803844	GOLGA6C	Promoter	No	No
chr5:41871894-41871960	CATTCCAATTGAGTCTGCTTTTCCACTTTTGCC	66	66	1	OXCT1-AS1	UTR	No	No
chr7:102249216-102249324	CCCGCGGCCCAGACCCAC	18	126	0.560209	CUX1	UTR	Yes	No
chr7:102250043-102250081	AAAAAAAAGA	10	160	0.021017	CUX1	UTR	No	No
chr20:61937220-61937270	AAAAAAAAAAAAAAAAAAAAGAAAG	25	175	0.0179196	CDH4	UTR	No	No
chr16:66469783-66469843	CACCGCCACCACCAC	15	150	4.85905e-07	BEAN1	Coding	No	No
chr2:221419745-221419779	CGTGTAGATACAGGATG	34	34	1	EPHA4	UTR	No	No
chrX:63670075-63670137	TCACCCCATTCTAATTCGAAT	21	84	1	None	Promoter	No	No
chr19:70953-71072	CGCCGCCGCTCCCACTCCGCCCGAGCCGCCGGGTCCTAA	39	156	0.0542751	WASH5P	Promoter	Yes	No
chr7:102300585-102300615	CCCGGT	6	66	0.803902	SH2B2	Coding	No	No
chr3:125187364-125187400	TGACGAAGGACACCAGGA	36	36	1	SLC12A8	Coding	No	No
chr15:79471340-79471382	TTCATAATCAT	11	44	0.823614	KIAA1024	UTR	No	No
chr11:1192408-1192483	TGGCATCCACCTCTG	15	75	0.888248	MUC5AC	Coding	Yes	No
chr11:1195144-1195233	GCCCACCACGGTCGG	15	120	0.641968	MUC5AC	Coding	Yes	No
chr4:25030693-25030784	GCCCGGGCCCCGACCCCC	18	108	1.18139e-19	LGI2	Promoter	No	No
chr13:57457325-57457455	TTATATACATTATATATGTAC	21	126	1.39996e-82	None	Promoter	No	No
chr7:141738137-141738201	TTCCAAACTTGAAACC	16	80	0.0950218	WEE2-AS1	UTR	No	No
chr1:192754772-192754802	CTGGGTGCAGCACAC	15	30	0.69536	None	Promoter	No	No
chr16:66566757-66566799	CCACACGCCCACCCCCAAAGC	42	42	1	CMTM1	Coding	No	No
chr16:66579419-66579450	GCGCGAGGAGACGGGC	32	48	1	CMTM2	Promoter	No	No
chr16:66579692-66579776	AGGACCATAAGGAGCCATCGGACAAACCTCAAAAGGCGGTGC	42	126	0.803844	CMTM2	Coding	No	No
chr16:66588047-66588101	GGCAAGCCACCAGAACCC	18	108	0.838325	CMTM2	Coding	Yes	No
chr15:75451583-75451646	GGGAAGGAGGGA	12	156	4.32541e-07	SIN3A	Promoter	No	No
chr7:102346210-102346310	AATATTTAAAT	11	132	4.96404e-40	SPDYE6	UTR	No	No
chr15:75466986-75467031	GAACTCAAAGTCTCA	45	90	0.803919	PTPN9	Promoter	No	No
chr21:10605651-10605715	TTTATATATG	10	60	0.923595	TPTE	UTR	Yes	No
chr16:66616786-66616828	CTCCTCACCATCCCTACGCGT	42	42	1	CMTM4	UTR	No	No
chr16:66621354-66621388	AACAAGATAGCCCCCAT	34	34	1	CMTM4	UTR	No	No
chr20:32331596-32331661	CCTTGCCTTCCTCTCCC	17	102	0.904407	KIF3B	UTR	Yes	No
chr4:25107110-25107166	GGAGAGAAAAG	11	99	0.920875	None	Promoter	No	No
chr11:1250739-1250785	CACAACCACCACACC	30	45	0.919293	MUC5B	Coding	Yes	No
chr7:6621286-6621388	AGCCGCAGCAAC	48	108	0.000600166	ZNF853	Coding	No	No
chr3:53087956-53088032	AATTCTGGAAATAACAGTCTTTGAACTAGGTGAAAGGA	38	76	0.728913	RFT1	Promoter	No	No
chr7:6624339-6624467	CTTCCTTTCTTTT	13	156	6.87523e-05	None	Promoter	No	No
chr5:158696889-158696942	TTTCTTTTTTTTT	13	156	0.123029	EBF1	UTR	Yes	Yes	3.94111e-05	1	0.656554	Vagina
chr2:113499349-113499406	GAGGAGGAAGACGAAGAC	18	90	0.803919	FOXD4L1	Coding	No	No
chr2:6375328-6375399	ATATATATATGAG	13	91	0.82491	LINC01247	UTR	No	No
chr11:107222948-107222999	CACACTACACTA	12	72	0.18995	None	Promoter	No	No
chr4:134195949-134196005	TTTTTAAAATTATA	14	56	0.918024	None	Promoter	No	No
chr8:88041007-88041048	AAAGAAAA	8	152	0.808881	MMP16	UTR	Yes	No
chr7:102450197-102450229	AAAAAAAAAAAAAAGA	16	144	0.866746	ORAI2	UTR	Yes	No
chr7:6642997-6643059	GGATGAGGACGA	12	144	0.838387	ZNF316	Coding	No	No
chr7:102455188-102455251	GAAAGAAAGA	10	80	0.904375	ORAI2	UTR	Yes	No
chr12:79591486-79591548	AATATGTAATACAAAAAAAAATCTAAATAAT	62	62	1	PAWR	Promoter	No	No
chr3:125595521-125595578	CCCACAGC	8	96	1	OSBPL11	Promoter	Yes	No
chr11:1302602-1302717	CACTCCAGCCAGCCTCGGCCTCAAGCTC	28	140	0.814404	TOLLIP	UTR	Yes	No
chr8:144473090-144473118	CCGCCCACCCGCGC	28	28	1	KIFC2	Coding	No	No
chr1:193012484-193012602	GTTCTGCCTATATGCCTATATGCAATCCACTTGTACAGTGCTAGTTCAGTACTAGAGAA	59	118	0.823452	UCHL5	UTR	Yes	No
chr2:113596335-113596396	TGCAGGTCCCTGCCAAATCT	20	80	0.0416008	WASH2P	UTR	No	No
chr2:113603596-113603733	GAGGAGAACGCAGCTCCGCCCTCGCAATAGCTCTCCGAACTCTGTGCA	48	144	5.41206e-06	DDX11L2	Promoter	No	No
chr14:63597547-63597631	TTAAATACTTTTGAATT	17	85	0.923628	WDR89	UTR	Yes	No
chr1:193096033-193096117	TTAATGACTAATGAACTATTAAGTCA	26	104	0.594432	GLRX2	Promoter	No	No
chr21:13051806-13051905	GAAAGAACACCTGACGAGGCTGAAACCTTGGCG	33	132	0.859	ANKRD30BP2	UTR	No	No
chr1:193105270-193105306	CCGCAGCTC	36	36	1	GLRX2	Coding	No	No
chr7:102539616-102539664	GAGCACAGCCAGGAGGACAGACAG	48	48	1	POLR2J3	UTR	No	No
chr11:107454474-107454579	TTTTTTTCATATTTCTGTTCCTTGCTCT	28	140	1	CWF19L2	Coding	Yes	No
chr7:102560980-102561067	GGAGGTGGAGGAGGTGAGGAGGAACTGG	28	112	0.775427	SPDYE2	Coding	No	No
chr16:66898583-66898614	AATGTTGTAACAAAAT	32	32	1	None	Promoter	No	No
chr12:79795722-79795757	TCTTCTCCTTCTTTCTCC	18	36	1	PPP1R12A	Coding	No	No
chr12:79797255-79797332	TTCTTTTCTTCTTGT	15	105	0.714056	PPP1R12A	Coding	Yes	No
chr14:63666053-63666092	AAAAAAAAT	9	72	0.870369	None	Promoter	No	No
chr5:159099528-159099570	AAAAGAAAAGAAAG	14	126	0.677058	EBF1	UTR	Yes	No
chr16:66921287-66921365	TCCTGCCTGGTTGTGAGACCCAGGGT	26	104	0.89211	RRAD	Promoter	Yes	No
chr1:193255085-193255159	TTTGTTTTTCTTTG	14	112	0.157971	CDC73	Promoter	Yes	No
chr16:66945431-66945468	AAAAAAACAAAA	12	48	0.838325	CES2	Promoter	No	No
chr2:6633890-6633953	TGGCTCAAGGTTGACTTTTCA	21	84	0.803844	LINC01246	UTR	No	No
chr8:37516037-37516107	AGACAGAGAAACAAGGG	17	102	0.866868	LINC01605	Promoter	No	No
chr4:134457941-134457973	AACAAAAACTTTATGA	16	32	1	None	Promoter	No	No
chr4:134458159-134458269	GAAGGAAGGAAG	12	156	3.11836e-05	None	Promoter	No	No
chr1:51840307-51840429	TCATCTTCATCATCAAAC	18	144	1.28511e-08	NRDC	Coding	No	No
chr19:417268-417359	ACAGGCAGGAGCCAGGGCTGAGA	23	115	0.873402	SHC2	UTR	Yes	No
chr15:75843598-75843651	TCCGCGCCCGGCTCCCCT	18	54	0.892088	UBE2Q2	UTR	Yes	No
chr14:63728076-63728185	CCGCGCGCCCCCGCC	15	135	3.93434e-60	SGPP1	Promoter	No	No
chr11:107666623-107666655	CCATGGCATTTCATAC	32	32	1	ELMOD1	UTR	No	No
chr11:1390124-1390262	GGCGGCGCG	9	126	4.74068e-33	BRSK2	Promoter	No	No
chr16:66988704-66988749	TGCCATCCACAGTGT	15	45	1	CES4A	UTR	No	No
chr5:42694920-42694944	ACTCAAGAATGG	24	24	1	GHR	Coding	No	No
chr5:159203621-159203645	TTTTTTTTTTTC	12	156	0.487468	RNF145	Coding	Yes	No
chr16:67001030-67001110	GAGGGGCGGGGCCTGGGGCGGGGAAGG	27	135	0.458561	CES4A	UTR	Yes	No
chr2:113958603-113958655	TTTTGTTTTTAAGTAATGTAATATCTA	54	81	1	ACTR3	UTR	No	No
chr16:67004199-67004271	GGAATTCAATTGGCTCTTGCCTTACGTAAGTGAGTA	72	108	1	CES4A	Coding	No	No
chr2:177216710-177216773	GGAGGGAACTTTGGACGTGGT	21	84	0.803919	HNRNPA3	Coding	No	No
chr2:113979294-113979381	CCGGGGAGCCGGGATGGGGGTCACCGCCC	29	116	0.347469	LOC100499194	UTR	No	No
chr3:12187452-12187496	CTTCCTCCT	9	63	0.887667	SYN2	Coding	Yes	No
chr5:42801213-42801268	GGTGATGATGCCCATGAT	18	54	0.728911	SELENOP	Coding	No	No
chr5:159285382-159285434	AAAAAAAAACAAA	13	104	0.865948	UBLCP1	UTR	Yes	No
chr2:240025166-240025230	CCACCCCG	8	96	0.900144	NDUFA10	Coding	Yes	Yes	1.00031e-05	101	1.80876e-14
chr1:66682098-66682154	CCAGGCCCTCTAGGCCCC	18	54	0.775384	SGIP1	Coding	No	No
chr5:159331537-159331623	ACCCGCGCCCCGGAGTCC	18	90	0.925913	LOC285626	UTR	No	No
chr20:47188976-47189044	GGGAGGGAGAAAAGGA	16	144	0.609516	EYA2	Promoter	Yes	No
chr7:63395655-63395756	AAATAAAAATTATAATAAAGCAAAATTATAATAT	34	102	0.172646	None	Promoter	No	No
chr2:222298164-222298197	GACAATTTCGA	11	33	0.728913	CCDC140	UTR	No	No
chr2:222304325-222304446	GAGAGAAAGAGAAGAAA	17	136	4.15414e-08	CCDC140	Coding	No	No
chr2:222305498-222305561	CCACACAGGGACACAAACAA	20	140	0.693622	CCDC140	Promoter	Yes	No
chr8:37699198-37699232	TTTTGTTTTGTGTTTTC	34	34	1	ZNF703	UTR	No	No
chr4:25676530-25676603	TGCTGCTGCTGCCGCG	16	112	0.0193741	SLC34A2	Coding	No	No
chr3:12287784-12287894	CGCCCC	12	150	1.98575e-19	PPARG	Promoter	No	No
chr16:67149239-67149278	TGGGGCTGTAGTGAGGAGCT	40	40	1	B3GNT9	Coding	No	No
chr2:6865731-6865856	GGAAACGAAACCCGGAGGGAGCCAGGCGCCAGCG	34	136	1.22911e-43	CMPK2	Promoter	No	No
chr16:67153930-67153962	TTCTTTTTTTTTTTCT	16	160	0.450079	None	Promoter	No	No
chr2:6866372-6866435	CTCACCTGTGCACACA	16	80	0.803844	CMPK2	UTR	No	No
chr2:6866613-6866645	CTGCCTAACAGTGTAA	32	48	0.728913	CMPK2	Promoter	No	No
chr5:42992897-42992929	TTTCTTTTCCTTTTCT	32	32	1	FLJ32255	UTR	No	No
chr8:37733204-37733257	ATTGACTTAAAAAGTCCTAATTGTGAA	54	81	1	LOC101929622	UTR	No	No
chr8:142489109-142489207	GGTGGGCAGCCCAGGGCAGGTGG	23	115	0.896362	ADGRB1	Coding	No	No
chr8:37755549-37755583	CCCCCAC	7	154	4.67313e-92	ERLIN2	UTR	No	No
chr16:67210198-67210246	TCAGCCGCCGCAGCTGCCCCAGGC	48	48	1	LRRC29	UTR	No	No
chr8:58815399-58815447	GCTGCTGCATGGTGAGAGGCTGGT	48	48	1	TOX	Coding	No	No
chr5:43014687-43014774	AAAATAAATAAATAAAT	17	102	0.231473	LOC648987	UTR	No	No
chr16:67229462-67229509	CACACACACACATACA	16	112	1	FHOD1	UTR	No	No
chr12:65866866-65866919	ATTTTTCTTTCTGCTGCC	18	72	1	LOC100129940	Coding	No	No
chr11:1553675-1553719	ATGCACACAGCACAC	30	150	0.849914	None	Promoter	No	No
chr11:1556987-1557022	GCGCGGGGGAGC	12	60	0.00636828	DUSP8	Coding	No	No
chr5:43039038-43039163	TAAAATTAAAAGACATGATA	20	140	3.76205e-37	ANXA2R	UTR	No	No
chr7:141972596-141972662	TGAAGAATCAGAGGCGTATTAA	22	88	0.914642	TAS2R38	UTR	Yes	No
chr3:12434416-12434501	TTTCCTTCTTCCTCCCTCCCTTCCATCCC	29	116	0.904224	PPARG	Promoter	Yes	No
chr19:497838-497868	CCCTCCAGGTGAAGC	30	30	1	MADCAM1	Coding	No	No
chr3:111044879-111044934	TTCTAAATATTCTCATACAATATTATCTC	58	87	0.728913	NECTIN3-AS1	Promoter	No	No
chr5:43065258-43065312	AAATTAAAAAAAAATAA	17	51	0.728911	LOC100132356	UTR	No	No
chr19:505673-505721	CGGTTTCCATTGGCTGGAACGGGA	48	48	1	MADCAM1	Promoter	No	No
chr19:507542-507594	CCGCCAGCCGGTATCACGGACAGCGG	52	52	1	TPGS1	Coding	No	No
chr1:66924879-66924935	GGCAGAGGCCGAGGAGGAG	57	57	1	WDR78	Promoter	No	No
chr7:7109857-7109909	TTTTTTTTTTCTT	13	156	0.0194959	None	Promoter	No	No
chr3:15381017-15381060	AAAAAAAGAAAAAA	14	140	0.35475	None	Promoter	No	No
chr6:78900232-78900330	AGTAAGAATTACATGCTATCTAC	46	115	0.803905	IRAK1BP1	UTR	No	No
chr3:126180381-126180429	GGAGCCCCC	9	63	0.849784	ALDH1L1-AS2	UTR	No	No
chr1:66946678-66946734	CACTACATAAAGTGCTCTAGATTATCTC	28	56	0.728913	MIER1	UTR	No	No
chr1:66958123-66958195	TGATGAAGA	9	99	0.867822	MIER1	Coding	Yes	No
chr2:7074753-7074850	GGAAGAAAGGAA	12	156	1.08055e-05	None	Promoter	No	No
chr3:198039744-198039864	CAGAACTGCTATCACTGTGCTGGTAGCCCTCTGTATTCATCCCTCCTCAGAGCCCAGCTTC	61	122	0.728912	LMLN	UTR	No	No
chr3:12539775-12539802	TTTTTAT	7	63	0.884061	TSEN2	Promoter	Yes	No
chr8:142542389-142542524	GCCAGCCCCCCCGCCC	16	160	6.83586e-69	ADGRB1	Coding	No	No
chr7:103102760-103102792	AAATGGTTAAAATGGC	32	32	1	NAPEPLD	UTR	No	No
chr8:142545008-142545039	CTCCTCTCTGTGCGGC	32	32	1	None	Promoter	No	No
chr3:12557026-12557085	CGGCGTGCGC	10	70	0.954867	MKRN2	UTR	Yes	Yes	1.76668e-07	1	0.0985494	Adrenal Gland
chr3:126248181-126248227	CCTGGGCGGCAAGTACCACCCCC	46	69	1	None	Promoter	No	No
chr19:536324-536443	CCACCCAGAACATCAGGTAGGCCGGCCCAACCCCCCGTAT	40	120	0.273088	CDC34	Coding	Yes	No
chr11:1608281-1608384	CAGCCGGAGCCACAGCCCCCA	21	126	0.671066	KRTAP5-3	Coding	No	No
chr8:37933077-37933141	GGGGTGCAGTCTTGCAGAACTGAGCCATTCAC	64	64	1	None	Promoter	No	No
chr8:37934177-37934205	TCTCTCTCTCTTTC	28	28	1	GOT1L1	Promoter	No	No
chr19:35035771-35035875	ATTACCCACTATATTAGAGTATTTTAT	27	108	0.873397	SCN1B	UTR	Yes	No
chr5:43193278-43193399	TCCTTCCC	8	144	0.0165115	NIM1K	UTR	No	No
chr16:67416367-67416422	GCTCCG	6	144	0.403711	ZDHHC1	UTR	Yes	No
chr8:142610817-142610850	GGGCTGCAGTG	33	33	1	ARC	Promoter	No	No
chr14:64225381-64225431	CCTGCAGCTGCTCCT	15	45	1	SYNE2	Coding	No	No
chr19:582563-582685	GGAACTCCTCCTGAGCCAGGTGCGGTGGGCG	31	124	7.60115e-05	BSG	Coding	No	No
chrY:7107407-7107458	AGAATGAGTCAGGGTGG	17	85	5.01371e-05	None	Promoter	No	No
chr12:10996497-10996545	TTACAACGAAAAACAGCAATGATT	24	48	0.728913	TAS2R20	UTR	No	No
chr19:590062-590131	CCGCCCCGCGCCCCCCCAGCAC	22	66	1.41041e-07	HCN2	Coding	No	No
chr19:590339-590408	CGGGGCCGGCGGAGGAGG	18	126	0.0269184	HCN2	Coding	No	No
chr11:108105200-108105266	AAACATATTAAGTGTGTTTACT	22	88	0.838363	CUL5	UTR	No	No
chr8:142657308-142657348	GGAGGCAGACACAGTGGTGG	40	40	1	JRK	Promoter	No	No
chr7:103323654-103323698	AAATAATACATAATAAAGACAG	44	44	1	DNAJC2	Coding	No	No
chr12:80549726-80549780	TGAAACAGGTAACTAACA	18	54	0.901498	PTPRQ	Coding	Yes	No
chr2:44941427-44941468	GAGAAAAGAGAAGAGAGGAGG	42	63	0.728913	SIX3-AS1	UTR	No	No
chrX:65518105-65518239	TCCTCTTCATCATCTTGGTCATCATCTTCATCC	33	132	2.59682e-52	LAS1L	Coding	No	No
chr5:43290625-43290656	CACATTTTAC	10	30	0.728911	HMGCS1	UTR	No	No
chr3:126343461-126343492	GAAGGCAC	24	40	0.738559	KLF15	UTR	Yes	No
chr11:1668050-1668086	CCCCTCACCTCCCTCACTT	38	38	1	FAM99A	Promoter	No	No
chr16:55587003-55587074	CTGATTGGTCCATTTTACAGAATG	24	144	0.823215	LPCAT2	Promoter	Yes	No
chr5:160091951-160092063	TGTATATATACATATATATGTG	22	154	7.67954e-34	PWWP2A	UTR	No	No
chr15:76728734-76728779	TTCCTAATATTAGAAATATGTGT	46	46	1	SCAPER	Coding	No	No
chr1:67398184-67398246	GACATGCCCTTGACTGGCACAAACCATGACA	62	62	1	None	Promoter	No	No
chr19:610398-610443	GCGGGAGGTGAGGCAGCCGCCGG	46	46	1	HCN2	Coding	No	No
chr14:64346338-64346392	TGCCTTCTCTTTCATCCTTTCAACATT	27	81	1	TEX21P	UTR	No	No
chr5:43378534-43378620	ACTCATAATACAGTA	15	120	0.92106	None	Promoter	No	No
chr3:126414043-126414084	AGAGCTGGCTCCCCTTTCCAG	42	42	1	CFAP100	Coding	No	No
chr19:616634-616702	CCCCCTCAGCGCCCCCCGCCCAC	23	92	0.86875	HCN2	UTR	Yes	No
chr11:1697553-1697628	CTGCTGCCAGCCCAG	15	75	0.901702	KRTAP5-6	Coding	No	No
chr3:126432282-126432318	AAAAAAAAAAGG	12	144	0.425231	None	Promoter	No	No
chr10:75431636-75431721	GCGCCCCCGCGCTCCCGCC	19	95	0.123675	LRMDA	Promoter	No	No
chr19:621455-621530	GCGGCAGGGGCGCCTCGG	18	108	0.843023	POLRMT	Coding	Yes	No
chr3:126475751-126475815	GCGGCGCCGGGGCTCGCGCCGA	22	66	2.02711e-09	ZXDC	Coding	No	No
chr11:108366387-108366438	TTTTTAATGTT	11	77	0.875782	ATM	UTR	Yes	No
chr21:13979995-13980085	CCAACCCCAAATCCGCAAT	19	114	0.868942	ANKRD20A11P	UTR	Yes	No
chr11:108382399-108382488	AAACAAGGAAAGACAACATTAT	22	110	0.901721	None	Promoter	No	No
chr7:103495896-103495970	TTCTCTTGAGGAAAATTGGAAGCAATATGGCATATTA	37	74	0.906398	RELN	Coding	Yes	No
chr19:647718-647781	CAGCACTGGGGGAGCCGCTGAACCCCGTGCTT	64	64	1	RNF126	UTR	No	No
chr3:126500024-126500065	CCTCCCTCCT	20	40	0.728913	UROC1	Coding	No	No
chr9:96937115-96937210	ACCAAGGCCCCAGAGGCCAGCAGAG	25	125	1.67797e-11	NUTM2G	Coding	No	No
chr5:43515139-43515203	CTCCACAACAGGAAAGACAGGAAGTCCCGCCC	32	64	1	C5orf34	Promoter	No	No
chr14:64473535-64473599	TAACTTCATCCATAAATTTC	20	120	0.838387	AKAP5	UTR	No	No
chr11:1753728-1753824	GCCCGCTCACCTGGAGCGTGCGCCACCCCACC	32	128	0.888297	CTSD	Coding	Yes	No
chr11:108474140-108474173	TAAACCAATAAAATATG	34	34	1	KDELC2	UTR	No	No
chr19:685047-685149	AAAATAAAATAAAT	14	126	0.213688	PRSS57	Promoter	Yes	No
chr3:126524381-126524421	GCGCCGCGCTCCCGCTCCTAT	21	42	0.728913	CHST13	Coding	No	No
chr1:194291037-194291155	GAAGAGAAGGGGAGAGGAAGAGAGG	25	150	0.25686	None	Promoter	No	No
chr8:38232091-38232143	GGGGCGCGAGGGCCTA	16	48	1	DDHD2	UTR	No	No
chr1:194291198-194291254	CTTTCTTTCTTTTT	14	140	0.818618	None	Promoter	No	No
chr19:35073249-35073285	AAAAAC	6	96	0.578826	HPN-AS1	UTR	No	No
chr11:108508178-108508211	CAAAACAAAAA	11	55	0.859083	EXPH5	UTR	Yes	No
chr16:67725950-67725986	TTTTTATAAATATATATA	18	36	0.0113755	RANBP10	UTR	No	No
chr7:7879157-7879209	AAAATGTGATATTAAAAT	18	54	0.803713	UMAD1	UTR	No	No
chr11:108508506-108508561	CAAAAAA	7	105	0.711923	EXPH5	UTR	Yes	No
chr16:67729356-67729404	GGAGGA	6	150	0.922448	RANBP10	Coding	Yes	No
chr12:80770896-80770994	ATAAGCACCTTCTTAAACTCTGAGGCCCTATC	32	128	0.838366	LINC01490	Promoter	No	No
chr14:64590514-64590543	GCCTGAGAAGGTCAG	30	30	1	None	Promoter	No	No
chr7:11169540-11169615	TAAAATGTCAAATTG	15	75	0.925945	PHF14	UTR	Yes	No
chr1:67685199-67685269	CAGTGGCTGGGAGG	14	112	0.879069	GADD45A	UTR	Yes	No
chr10:37304751-37304777	CTCCTCAGCCTCC	26	26	1	None	Promoter	No	No
chr15:76983236-76983314	GAGTGGGGGGGG	12	132	9.81059e-05	None	Promoter	No	No
chr5:160347741-160347775	TTTTTGTTTTTGTTTTT	17	153	0.356852	C1QTNF2	Promoter	Yes	Yes	0.000121961	6	0.0642328
chr5:160354847-160354893	CCTGGGGGC	9	90	0.895757	C1QTNF2	Coding	Yes	No
chr5:160404500-160404550	TTCTTCTTTTTCTTT	15	60	0.838234	SLU7	Coding	Yes	No
chr16:67829828-67829911	CTGGGTCCCTCAGCCTCTGTCTACCTCTG	87	116	0.728913	CENPT	Coding	No	No
chr5:43649301-43649349	ATCTCAGGTTTTTCCTC	51	51	1	NNT	Coding	No	No
chr11:1839522-1839560	AGGAGGTGAGAGTAGGGGG	38	38	1	TNNI2	UTR	No	No
chr15:77109958-77110013	AAATCTAGAAAAAACCCTAATTCCAGTC	56	56	1	PEAK1	UTR	No	No
chr7:101163897-101163982	GCCGCCCGGCCTCCACCTGCC	21	84	0.501738	VGF	Coding	Yes	No
chr16:67928704-67928755	GCCCATCGTGCACACCT	51	51	1	PSKH1	UTR	No	No
chr16:67968566-67968702	CCCCGCCGCACGCCGCCGT	19	152	9.56683e-19	SLC12A4	Promoter	No	No
chr9:117657504-117657544	CTACCTCTATCACCTGGTGT	20	40	1	LOC101928797	Promoter	No	No
chr16:67980161-67980236	GCCTGGGGTAGTGAG	15	120	0.873501	DPEP3	Coding	No	No
chr2:7867368-7867407	TTTGCAAGTGTTG	39	39	1	None	Promoter	No	No
chr19:812521-812568	CCGCCCGCCCC	11	88	1.12838e-06	PLPPR3	UTR	No	No
chr11:1897017-1897077	ACAGAAAACGGAAACAAAGC	20	60	0.838141	LINC01150	UTR	No	No
chr16:67993044-67993125	GCCCGGCGTGGTGTGGGCTCTGGGGGC	27	108	0.823641	DPEP2	Coding	No	No
chr3:13315733-13315776	AAAAACAAAAA	11	88	0.874583	NUP210	Promoter	Yes	No
chr11:1938794-1938864	CGCAGGGCCAGCTCAGGAGGGCACTGGCCAGCACG	35	70	0.878798	None	Promoter	No	No
chr8:143061493-143061564	TTGGTTGG	8	80	0.696228	None	Promoter	No	No
chr4:135866551-135866593	TACATATAGATTTGCTAAACAA	44	44	1	LINC00613	Promoter	No	No
chr17:67075430-67075461	TATATACATA	10	30	0.838243	HELZ	UTR	Yes	No
chr15:77466999-77467097	TTTTGTTTGTTGTTGGGTGA	20	120	0.82293	HMG20A	Coding	Yes	No
chr7:104185880-104185925	TAACTAGATAACAGA	15	45	0.823425	None	Promoter	No	No
chr8:144509763-144509809	AGCTGGGGGCCGCGCT	48	48	1	MFSD3	Coding	No	No
chr11:1951008-1951127	GGATCCCCATGGAGTGAGCCCGGAAGGATTCCCGCTGGGGTTGGGAGAGCACCCTCAGGGG	61	122	0.382681	MRPL23	Coding	No	No
chr15:77484322-77484346	TTGTTT	6	36	0.823722	HMG20A	UTR	No	No
chr7:8434421-8434495	CTCTCCCTCCCTTTCTG	17	85	0.901657	NXPH1	UTR	Yes	No
chr4:26756458-26756502	AGATGGGAGAATTCTGGTCCTC	44	44	1	TBC1D19	Promoter	No	No
chr10:8914937-8914986	CCATTCATTCAT	12	48	0.775384	LOC105755953	Promoter	No	No
chr10:37794135-37794173	TTTCAACATTTAAAAGACAT	40	40	1	ZNF33BP1	UTR	No	No
chr15:77533707-77533787	TCCCCTCCTCCCCTTCCCT	19	114	0.916545	LOC101929457	UTR	No	No
chr2:63307997-63308068	AAGAACTTAAACACA	15	90	0.857291	None	Promoter	No	No
chr9:86946294-86946338	CCGCCCGCGCCGGGG	15	60	0.0153503	GAS1	Coding	No	No
chr8:38728626-38728666	GGGGACCGACCCT	39	39	1	TACC1	UTR	No	No
chr12:49297600-49297662	GGGCAGGGCAGGGCCGGGACT	21	126	0.598419	LOC101927267	UTR	No	No
chr22:24441430-24441498	GCCCAGATGACCCCCTG	34	136	0.859189	ADORA2A	Coding	No	No
chr15:77613546-77613600	GGAAGAGAAGAGAAAGGA	54	54	1	LINGO1	UTR	No	No
chr3:13650687-13650786	GAGGCGGTACTGACCGGTGC	20	120	0.935041	LINC00620	Promoter	Yes	No
chr2:223596740-223596810	AGGAAAACCATGGGCAAGCATA	22	88	0.85907	SCG2	Promoter	Yes	No
chr11:111513818-111513870	ATATTGTTAGTAATATTTCGAAAGTA	52	52	1	MIR34C	Promoter	No	No
chr8:143160328-143160416	CCGCGCGAGGGGCGGGGG	18	108	3.44304e-56	LY6H	Promoter	No	No
chr21:14591312-14591351	ATTTATCAGATGAGGACCTA	40	60	1	SAMSN1-AS1	UTR	No	No
chr4:27017749-27017792	GCAGCACTGTGCCGTCCACGCC	44	66	1	STIM2	Coding	No	No
chr19:896273-896361	TACAGGGGCCCCAAGGCACTCCTACAAGCCACTCACCCAAGGTC	88	132	1	R3HDM4	Promoter	No	No
chr7:101138898-101138976	AAATATATATATTCTAAATATACTT	25	75	1.09759e-07	SERPINE1	UTR	No	No
chr5:161083753-161083813	CACAGAAACCAACTTAAAGAGTTGCCAATG	30	60	1	None	Promoter	No	No
chr11:130121739-130121793	GAAGAG	6	102	0.92545	APLP2	Coding	Yes	No
chr19:966597-966638	GTCCCTGGCGCGCCACCCTGT	42	42	1	ARID3A	Coding	No	No
chr19:966645-966708	GCCCAAGCAGCAGCC	15	75	0.351323	ARID3A	Coding	Yes	No
chr19:972781-972831	AAAAAGCAAAAAA	13	156	0.111153	ARID3A	UTR	Yes	No
chr1:68537789-68537864	GTTTGTCTTTCTTTCACTTTTTTT	24	96	0.775441	DEPDC1-AS1	UTR	No	No
chr10:38156748-38156799	GGGCTCCTCTCCGACCC	51	51	1	None	Promoter	No	No
chr2:223758506-223758558	ATAACACAGACACATAATAATTATAA	26	52	1	AP1S3	UTR	No	No
chr19:1000562-1000636	CCTGGCCCGCGCCGC	15	90	1.86198e-55	GRIN3B	Coding	No	No
chr8:143246783-143246844	GCCTGAGGGGGCGGG	15	120	0.926995	ZFP41	Promoter	Yes	No
chr8:143253131-143253197	ACTGCAGGCACAGTCA	16	64	0.512212	ZFP41	UTR	Yes	Yes	4.97015e-06	23	0.0099422
chr8:38974379-38974431	CTGCCCCGCGGTCTGCCAACCCACGCG	54	54	1	HTRA4	Coding	No	No
chr8:143263057-143263093	CCTTCTTCAGGC	36	96	1	ZFP41	Promoter	No	No
chr8:143274677-143274745	TGACCCCCAGCCTCCC	16	64	0.803698	GLI4	Coding	Yes	No
chr15:77992763-77992898	CCCCCCCCCCCCCCACCCCCCCCACT	26	156	2.01697e-69	LOC91450	Promoter	No	No
chr15:77993129-77993158	CCCTACG	21	77	0.476743	LOC91450	Promoter	No	No
chr8:143280048-143280145	GCCTATGGATTAGCAATTAAGGACCAAAACAT	32	128	0.87902	MINCR	Promoter	No	No
chr2:223875385-223875415	AAAAAAAAAACCCAC	15	90	0.927086	WDFY1	UTR	Yes	No
chr13:60213810-60213868	ATTTTAAAATATTAATATAATTTCTAAAT	29	58	0.858903	LINC00434	Promoter	No	No
chr19:1086630-1086688	TTTTCTGTGGCAGCTGCAAGCTTAGAAGA	29	87	0.823614	ARHGAP45	UTR	No	No
chr19:1087507-1087575	TCCCCACCCAACTCCCCAGCCCCGGGAACCCCCA	34	68	1	ARHGAP45	UTR	No	No
chr8:103140643-103140756	GGAGAGGAGGGACGGGCCGTGGAGACC	27	108	0.878904	BAALC	Promoter	Yes	No
chr19:1108289-1108334	CCCACCGCGCCCTCC	15	45	0.619678	SBNO2	Coding	Yes	No
chr15:78100907-78100951	AGAGTGCCTCCACTCCCTGAGA	44	66	1	SH2D7	Coding	No	No
chr19:1112336-1112407	GGGGGCGGGGCCGAGACAACGCT	23	92	0.803843	SBNO2	Coding	No	No
chr19:1117326-1117356	TCTCGCGCCAGCTCC	30	30	1	SBNO2	Coding	No	No
chr2:223974716-223974749	AAAAAAACAAA	11	154	0.792212	SERPINE2	Promoter	Yes	No
chr19:1122405-1122470	GCCCCCTACTTTGCAGAGCACAGCCCCCACCTT	66	99	1	SBNO2	Coding	No	No
chr1:89984254-89984325	TGCTGATTGGTCCATTTTGACAGAG	25	125	0.764689	None	Promoter	No	No
chr1:68899881-68899969	TAATGAGGTGACTATATA	18	108	0.916547	None	Promoter	No	No
chr15:78170108-78170150	GCTTGG	6	60	0.888352	IDH3A	UTR	Yes	No
chr2:224039063-224039187	CCGCGCAGCCGGGACTCA	18	144	8.6271e-15	SERPINE2	UTR	No	No
chr11:2164036-2164075	ACCTCACCACAGGCAGCACA	40	40	1	TH	UTR	No	No
chr14:65742431-65742461	CGACCAAACTCAGTT	30	30	1	FUT8	UTR	No	No
chr14:65742904-65742963	TTTGTT	6	150	1.27536e-06	FUT8	UTR	No	No
chr14:65744496-65744555	TGAACATAACTA	12	96	0.922407	FUT8	Promoter	Yes	No
chr14:65744562-65744636	AATAAAAAAATTATGTGTTCTCAGTAGAGAACACATA	37	74	0.775267	FUT8	Promoter	No	No
chr3:127660510-127660588	AGAGGA	6	150	0.538554	PODXL2	Coding	Yes	No
chr15:78264673-78264725	GGGGCGCGGGCCA	13	65	0.427464	DNAJA4	UTR	Yes	No
chr7:105143280-105143322	TTCTGTTTCTTTTTCAGATATT	44	66	1	SRPK2	Coding	No	No
chr8:143417547-143417666	GGCTGGGCAGG	11	143	0.400879	None	Promoter	No	No
chr8:143428720-143428767	AGCAGGGGAGGGGGCA	48	96	0.728898	MAFA	UTR	No	No
chr11:109973336-109973382	GCAGGAGGTAGCAATACCCCAAA	46	46	1	None	Promoter	No	No
chr8:143429938-143429987	GTGGTGCGCGCC	12	96	0.901662	MAFA	Coding	Yes	No
chr1:52086979-52087067	GTTTGGGGTATTTTTGTTTTTG	22	110	0.924786	BTF3L4	UTR	Yes	No
chr1:52091194-52091236	GAAGTAAAAATTATGTTTACA	21	42	1	BTF3L4	Promoter	No	No
chr10:24591839-24591898	CTTACAGAGATGAAGCATGAA	63	84	1	ARHGAP21	Coding	No	No
chr17:67825997-67826045	CGGGGGGCGGCGAGGA	16	64	0.83503	BPTF	Coding	Yes	No
chr22:19767254-19767291	TGTAGATAC	18	54	0.775441	TBX1	UTR	No	No
chr13:60695989-60696022	TTATCTATAATAAACAA	34	34	1	LINC00378	Promoter	No	No
chr15:78533653-78533687	CTGAGATCTCCATGTGA	34	34	1	HYKK	Coding	No	No
chr19:1229685-1229772	GCGCGGGCGGCGGGGCCAGGC	21	84	8.85152e-40	CBARP	Promoter	No	No
chr19:1230228-1230264	GGACGCGGGCGGGACTTG	36	36	1	CBARP	UTR	No	No
chr17:67946030-67946077	AGTCACAGGTTCTCGCTCAGATAC	48	48	1	BPTF	Coding	No	No
chr19:1241825-1241950	CCGCTGCCATGCCGCCCG	18	144	6.82561e-35	ATP5F1D	Coding	No	No
chr11:110169119-110169165	TTATTCTTGATATTTTCAATAGAA	24	48	1	ZC3H12C	UTR	No	No
chr19:1257393-1257435	TCTTTTTT	8	56	0.875716	MIDN	UTR	Yes	No
chr8:143598520-143598587	GCCCCGCTGCCCGCCGGCCCCG	22	66	0.0977149	TIGD5	Coding	Yes	No
chr19:1258792-1258829	AAAAAAAAAAGA	12	156	0.704487	MIDN	UTR	Yes	No
chr19:1275557-1275645	GCGCTGCTGCTG	12	108	0.698799	C19orf24	Coding	Yes	No
chr2:9110000-9110033	GGGGGACCTGG	33	33	1	None	Promoter	No	No
chr9:118764509-118764566	AATAAAAATAAATAAATAAAATAAATAAA	29	58	1	None	Promoter	No	No
chr3:129169100-129169137	CAAAAAAAAATAAAAAAA	18	144	0.88834	CNBP	UTR	Yes	No
chr8:143653489-143653525	CACCTGTGTAACCACCAC	36	54	1	ZNF623	UTR	No	No
chr11:2407077-2407137	CTCGGCCTCACCCAGGTGCTCCCGCTTGTG	30	60	0.829442	TRPM5	Coding	Yes	No
chr11:2407798-2407845	TGACCAGCAGGAAGA	15	75	1	TRPM5	Coding	No	No
chr11:110247742-110247787	ACGTTCCATTAGCTCTTCCTTTTC	48	72	1	RDX	Coding	No	No
chr16:69187741-69187785	GGAGGGTGAGCGAGGCCGCGGCG	23	92	0.879004	SNTB2	Coding	Yes	No
chr12:82356991-82357057	AGGCTGGTCAAAGCTACACTGATCTTCAAACAA	66	66	1	CCDC59	Coding	No	No
chr8:143689149-143689225	TTTGTCTGTTTCATCGAG	18	90	0.801578	ZNF707	Promoter	Yes	No
chr8:143691195-143691261	CTGGGTGAGCACAGGCTGAGCG	22	66	1	ZNF707	Coding	No	No
chr5:45258794-45258915	CTATTATAACAAAATAGGTATGTTATAAAA	30	150	0.659972	HCN1	UTR	Yes	No
chr11:60936134-60936188	CCCCTGCTCTCCAATCCAG	57	57	1	TMEM132A	Coding	No	No
chr3:128052306-128052415	CGGCGAAGCGCCGCGGC	17	119	2.21081e-66	SEC61A1	Promoter	No	No
chr8:39575583-39575646	ACAGCAGTAGTA	12	108	0.922371	LOC100130964	UTR	No	No
chr8:143707013-143707121	CCCGGGAGGCCGCGCGCGACGGGACCACAGACGAGG	36	108	0.873333	CCDC166	Coding	Yes	No
chr2:9204273-9204334	TCTCCTTTTCCT	12	96	0.916551	None	Promoter	No	No
chr15:78768023-78768143	TGGGGGTGGGGAGTTGGCGGGGGA	24	168	4.81207e-16	ADAMTS7	Coding	No	No
chr6:81526337-81526430	TCTCTCTTTCTCTCTACC	18	126	0.842193	None	Promoter	No	No
chr8:143721496-143721555	CTGACCCCGGGGTTGACCCA	40	60	0.728898	MAPK15	Coding	No	No
chr8:143726653-143726748	CTGCCCCTGCGCTCCGGCACGGGGGGCACCGGA	33	132	0.879012	FAM83H	Coding	Yes	No
chr2:224665347-224665409	GAAAAGAGAAATACATATTGCCCACTTATCCA	64	96	0.728913	None	Promoter	No	No
chr8:143745794-143745832	GATCATGCCTCAGTGCAGC	38	38	1	FAM83H-AS1	UTR	No	No
chr5:134600676-134600724	AGAGAGAGAAGAAAGTAAAAAAGAA	50	125	1	SAR1B	Promoter	No	No
chrX:37453883-37453921	TATATACGTGTGTATAGGCA	20	60	1	PRRG1	UTR	No	No
chr16:69325359-69325495	GCCGCTAACATTTAAAAGTCGAGAGTTGCTGGGCGCGGTGGCTCACGCCTGTAATCCCAGCACTTTGG	68	204	0.144927	VPS4A	Promoter	Yes	Yes	5.42836e-05	30	0.0122439
chr16:69355891-69355920	GGCAGGGGATCAGGG	30	30	1	TERF2	UTR	No	No
chr19:1397158-1397293	ACCCTCACAGAGAAGCCGGGAAAGCTGCTGGTGACACACAGCTGGGATCAGCCCAGGGCTGGTGCGAC	68	136	0.539109	GAMT	UTR	Yes	No
chr19:1398726-1398758	AGCCACTGCGCCAGGC	32	64	1	GAMT	Coding	No	No
chr14:66508435-66508498	CGCGCGCTCCCGGCC	15	75	0.879045	GPHN	Promoter	Yes	No
chrX:67723998-67724040	CTTTCTTTTTCTCCTTCCCTC	21	63	1	AR	UTR	No	No
chrX:67724253-67724312	AAAACAAAAAAAAAAAAGC	19	114	0.850542	AR	UTR	Yes	No
chr8:143829059-143829121	GCCGGAAGCTGAGGTCCGCAA	21	84	0.858999	PUF60	Promoter	No	No
chr11:110576926-110576984	ATTATACTCTATGAAATTTCCAATGTTAG	29	87	0.86678	None	Promoter	No	No
chr8:143840754-143840816	TCGCTCTCGTCC	12	96	0.913006	NRBP2	Coding	Yes	No
chr21:15860893-15860985	ATATAAATATATATATATTTGGTATCCACAT	31	93	0.0266863	None	Promoter	No	No
chr17:68200142-68200203	GGGTGCTTCCAACATTTCAGATGGGTTTGTTT	64	96	0.399465	ARHGAP27P2	UTR	No	No
chr1:70970797-70970882	AAAGTTTTTTATTTTAATAAAAACAAAAT	29	87	0.775384	PTGER3	UTR	No	No
chr6:81748617-81748704	TATATATATAAAATG	15	105	0.791663	TENT5A	UTR	No	No
chr6:81752005-81752083	CGCCGCCGCCGAAGT	15	135	0.458647	TENT5A	Coding	No	No
chr19:1469148-1469206	GAGCCGGGCCCCAGGGGCCGCGCGGGGACC	30	60	0.00579385	APC2	Coding	No	No
chr19:1469449-1469577	CCCGGCAGCGGCCCGCCCCCGG	22	154	2.30407e-48	APC2	Coding	No	No
chr8:102655604-102655664	TGGCTGCTAGGCTGC	15	60	0.775364	KLF10	UTR	No	No
chrX:123621519-123621575	TCTTTT	6	78	0.867602	THOC2	Coding	Yes	No
chr11:2608677-2608749	ATTCTCGAACTCCTGGCCACAAGCA	25	100	0.446129	KCNQ1OT1	UTR	Yes	No
chr11:2608876-2608954	TCCCCCTCTGTCTTTCCTCC	20	80	0.914807	KCNQ1OT1	UTR	Yes	No
chr11:2610979-2611035	CTATTATTGTTCAGTTGT	18	72	0.82356	KCNQ1OT1	UTR	No	No
chr11:2611982-2612078	TACTCTTAATTCACATATGTTGT	23	115	0.919484	KCNQ1OT1	UTR	Yes	No
chr7:75237617-75237672	CGGCGGAGCAGCAGCGCGAGGCGCCCAG	28	56	0.775246	GTF2IP1	UTR	No	No
chr11:2616199-2616261	TTTTGTTTTT	10	130	0.64662	KCNQ1OT1	UTR	Yes	No
chr11:2620914-2620993	TTTGTTGT	8	144	1.15712e-06	KCNQ1OT1	UTR	No	No
chr11:2621791-2621832	TTTCAAAAATTCAAGTCTTAG	21	63	1	KCNQ1OT1	UTR	No	No
chr11:2627658-2627717	TGTGTGTGTGTATATATGTA	20	120	0.84993	KCNQ1OT1	UTR	No	No
chr11:2638718-2638796	CCTGCCTTGCTAGGTTGGGGAAGTTCTCCTGGATAATAT	39	78	9.47707e-35	KCNQ1OT1	UTR	No	No
chr11:2648959-2649004	CTTTTTCTTTTTTTT	15	150	0.000222012	KCNQ1OT1	UTR	No	No
chr11:2671086-2671123	AGTCTGGCAGTT	24	36	0.433438	KCNQ1OT1	UTR	Yes	Yes	0.000706669	8	0.0256156
chr8:143916314-143916386	GCGGGAGCCGGT	12	96	0.904361	PLEC	Coding	Yes	No
chr8:143922176-143922255	CAGCTGCTGCCGCTCCTGCTCCATCACG	28	84	1	PLEC	Coding	No	No
chr17:39053502-39053541	GTGATGGGATGGAGAAAGTA	40	40	1	LRRC37A11P	Promoter	No	No
chr8:143924944-143925073	CCTCCGCCTGCGCCAGCCT	19	152	3.26755e-21	PLEC	Coding	No	No
chr1:69919955-69920011	GGGGGCCCTTCCAGACT	51	51	1	PIN1P1	UTR	No	No
chr2:9576641-9576677	TTTCTTTCTTTCTTTCTT	18	162	0.458809	None	Promoter	No	No
chr3:128510804-128510870	TTTTGTCTTGTTTTTGTGTCTTG	69	69	1	LOC90246	Promoter	No	No
chr7:27153493-27153588	AAATACACACACACAA	16	112	0.920994	HOXA-AS3	UTR	No	No
chr1:35733304-35733337	TTTTCTTTTTT	11	154	0.455624	CLSPN	UTR	Yes	No
chr19:1529746-1529783	GGCCAGAGGTGGAGCCGGC	38	38	1	PLK5	Coding	No	No
chrX:68043371-68043404	AAAAAAAAGAA	11	154	0.31512	OPHN1	UTR	Yes	No
chr16:69693620-69693679	CAGCAA	12	150	4.95297e-15	NFAT5	Coding	No	No
chr17:68457515-68457646	GCCCCGCCCCTACCCC	16	144	5.03923e-23	WIPI1	Promoter	No	No
chr15:79191378-79191429	ATATCTATCT	10	50	0.898761	ANKRD34C-AS1	Promoter	No	No
chr16:69695066-69695152	AGCTTCTATTTTCAATGTCTCTGCAGACTGTAGTCAGCTTTTA	86	129	0.775269	NFAT5	Coding	No	No
chr19:1567694-1567760	CGGGGGCCACGGT	13	117	2.81342e-05	MEX3D	Coding	No	No
chr1:35739414-35739487	TTCATCAATTACGTCCCCATCATA	24	120	0.838304	CLSPN	Coding	Yes	No
chr9:119423618-119423648	TTGGTACAAATACTT	30	45	1	None	Promoter	No	No
chr8:144040768-144040792	CCACCTCCCCCA	12	108	0.82725	SPATC1	Coding	Yes	No
chr17:68512500-68512543	CCGCCGCCTCGCAC	42	42	1	PRKAR1A	UTR	No	No
chr17:68533172-68533215	CATATATAAAGCCT	28	56	0.82356	PRKAR1A	UTR	No	No
chr11:2884627-2884669	GCGGGGCCGG	10	50	0.814556	CDKN1C	Coding	Yes	No
chr19:1620867-1620969	CAGCCTCCCCTCCCCCCAAAACCCTCACAGACCT	34	136	0.838325	TCF3	Coding	Yes	No
chr8:144107624-144107666	GCGGTGTGGGAGTGGGGCCG	40	60	0.66837	None	Promoter	No	No
chr8:144115794-144115881	CGCCAGAGCCCGACACGGTGG	42	105	0.830338	WDR97	Coding	No	No
chr4:157575206-157575239	CAAACAGGGCTGAAACA	34	34	1	LINC02433	UTR	No	No
chr11:2928956-2929030	CTCGGCGGGTGCGGCGGC	18	108	0.90678	PHLDA2	Coding	Yes	No
chr7:157005738-157005785	TCCCCGCGCCCCCGCCGCCGCCCT	48	48	1	MNX1	Coding	No	No
chr7:47936875-47936923	GCCTGTGTTTTTTCATTAACAACA	48	48	1	PKD1L1	Coding	No	No
chr1:161524436-161524476	GCGGGAAGGT	30	50	0.895523	None	Promoter	No	No
chr1:70258959-70258989	ACAATAATACGCTGA	30	30	1	ANKRD13C	Promoter	No	No
chr1:70260904-70260943	TATACCATATTCCTACAAAG	40	40	1	ANKRD13C	UTR	No	No
chr1:70262353-70262397	TAGATA	6	54	0.926018	ANKRD13C	UTR	Yes	No
chrY:9270127-9270205	ACACACACACACACAG	16	144	7.62288e-18	None	Promoter	No	No
chr3:87098235-87098263	CTGCACCCACTGTC	28	28	1	LINC00506	UTR	No	No
chr17:68677980-68678028	TATTTTTTTTTTTTTT	16	112	0.853049	LINC01482	UTR	No	No
chr16:69910360-69910392	TGTGCACTTTAAAACA	32	32	1	WWP2	UTR	No	No
chrY:9337720-9337795	TGGCGGAGGTGGAGGTGG	18	144	0.837771	TSPY4	Coding	No	No
chr3:15256289-15256397	TTCTGCCCTGTCTCCTATAGAAATACAAAGATTATCAAAAGTGAGTATTGACAA	54	108	0.823452	SH3BP5	Coding	Yes	No
chr4:138088909-138089042	GCAAGCACCGCGCGCAGCCCC	21	147	1.55139e-10	SLC7A11-AS1	Promoter	No	No
chr16:69976529-69976559	GAGGGTGGAAGAGGA	15	90	0.803689	PDXDC2P-NPIPB14P	UTR	No	No
chr16:69990132-69990252	GGGGAAGGGGA	11	154	1.55333e-120	PDXDC2P-NPIPB14P	UTR	No	No
chr17:28367111-28367145	CACAGAGAGGTCCTGAG	34	34	1	VTN	Promoter	No	No
chr11:111295874-111295908	ATGAGTCTCCT	11	66	0.873249	COLCA1	UTR	Yes	No
chr2:10043503-10043568	CCCGCGCCGCCAGCCGCTCCCT	22	66	3.88809e-14	KLF11	Promoter	No	No
chr10:102504176-102504248	GCCCCCGGCCCCACCGCCCCCCCG	24	96	0.88834	SUFU	Coding	Yes	No
chr2:10057607-10057664	CTGTCTCCTCCTTCCCCCT	19	76	0.82356	CYS1	UTR	Yes	No
chr7:11061755-11061790	TTTTTTTTTTTG	12	156	0.827346	PHF14	Coding	Yes	No
chr8:144249019-144249135	CCAGGAGAAGGTGGGAGAGGGCGCGGCGCGACGGGCACG	39	156	0.914697	MROH1	Coding	Yes	No
chr17:68887300-68887354	TGAATATTGTCACTTACT	18	54	0.803844	ABCA8	Coding	No	No
chr11:3165321-3165383	GCGAGGCGGAGCGAGG	16	112	0.868816	OSBPL5	Promoter	Yes	No
chr1:108636896-108636937	TTTTAAAAACATATATTTCTA	42	63	1	FAM102B	UTR	No	No
chr2:10080069-10080195	CCTCCGCCGCCGCCACCGGCA	21	147	1.36167e-28	CYS1	Coding	No	No
chrY:9530676-9530748	TGTGTGTC	32	152	1.4186e-12	TSPY10	UTR	No	No
chr8:144266772-144266833	CGGCGGGCCGGGGGC	15	75	4.85415e-06	SCX	Coding	No	No
chr8:40392778-40392815	AAAAAAAACAAA	12	144	0.6066	None	Promoter	No	No
chr2:10122601-10122687	GGGGCAGGCACAGCCAATGGGAAGGGCC	28	84	0.728913	RRM2	Coding	No	No
chr2:10130510-10130543	TGTCTAAATCTGAGCAT	34	51	0.728913	RRM2	UTR	No	No
chr21:16610734-16610769	AAAATAGAAATA	12	72	0.82356	MIR99AHG	UTR	No	No
chr3:15498469-15498518	CACACACGCA	10	150	0.126618	COLQ	Coding	Yes	Yes	6.94142e-11	31	0.00108557
chr3:129001583-129001656	AGGGACCGGAGG	12	108	0.691428	EFCC1	Promoter	Yes	No
chr8:144332029-144332109	GGGGCGGGGCCTGGGTCTCA	20	100	0.446073	SCRT1	UTR	Yes	No
chr19:1754456-1754499	AGGCAGCGGCGGAAC	15	60	2.47202e-10	ONECUT3	Coding	No	No
chr15:79924809-79924837	TTGTGTATTAAAAG	28	28	1	ST20-AS1	UTR	No	No
chr19:1754551-1754615	GGCCCCAGCGGGGGAGGCGGC	21	84	0.0243881	ONECUT3	Coding	No	No
chr16:70162861-70162890	ACCCTGAGAGAAACA	30	30	1	PDPR	Promoter	No	No
chrX:140714238-140714358	ACAGACAAGCACCACAGGAC	20	140	1.99119e-37	LINC00632	UTR	No	No
chr4:29014923-29014998	TTTTTTAATTTTTATTCTA	19	95	0.656204	None	Promoter	No	No
chr8:144352607-144352744	GGCCTGGGGTTCCAGCGGGCACGGCGAGCGGGTGTCAGGGGCGCA	45	135	0.00968521	TMEM249	Promoter	No	No
chr10:110498035-110498081	CCGTGGACACCCTGG	15	45	0.838028	DUSP5	UTR	No	No
chr14:67471742-67471776	CACCCCACCACACCCTG	34	34	1	TMEM229B	UTR	No	No
chr1:196747747-196747803	TATCAATACATAAATGCACCAAAACTGA	56	56	1	CFH	Promoter	No	No
chr19:1781621-1781665	AGAAAGAAAAGCTTGGCGCCTT	22	66	0.922132	None	Promoter	No	No
chr3:129090403-129090468	CCCCACCTAGCTGTGGGCCGTGA	46	92	1	RAB43	UTR	No	No
chr19:56815193-56815269	GTCTCCTCACCATGG	15	120	0.866979	PEG3	Coding	No	No
chr11:111540866-111540927	GGCCGTGCTGCT	12	108	0.719822	LAYN	Coding	Yes	No
chrY:9717472-9717544	GTGTTGGATATCTGT	15	90	0.849229	TTTY21	Promoter	No	No
chr14:67593718-67593748	AATACTTACCATGTA	30	30	1	PIGH	Coding	No	No
chr8:81441679-81441733	TTTTTCTCAATTA	13	78	0.892099	PMP2	UTR	Yes	No
chr3:129134103-129134181	CTCTTCCTC	9	126	0.716212	ISY1	Coding	Yes	No
chr16:70250666-70250714	AAAAAAGA	8	144	0.245323	EXOSC6	UTR	Yes	No
chr16:70251619-70251693	CCGCGCAGCTCCGGCCGGGCCCCCG	25	100	5.05755e-09	EXOSC6	Coding	No	No
chr11:3358020-3358102	AGAACTGGGTTGGGGGTGCAGG	22	110	0.866846	ZNF195	UTR	Yes	No
chr11:111602442-111602473	GGAGCGAA	16	40	0.86678	SIK2	UTR	Yes	No
chr7:106907720-106907856	TATGCTAATATATATATATAACATATA	27	162	1.8094e-83	PIK3CG	UTR	No	No
chr1:196832432-196832488	TATCAATACATAAATGCACCAAAAATGA	28	84	0.775343	None	Promoter	No	No
chr3:129145759-129145828	CTCCTTTATCCGGACCTCCCAGT	23	115	0.775441	ISY1	Coding	No	No
chr19:1827120-1827155	GGAGTCTGAGTC	36	36	1	REXO1	Coding	No	No
chr14:67677484-67677533	TTAATCCTTAACTAG	15	60	0.849719	RDH11	UTR	Yes	No
chr16:70289738-70289780	CCCCCCCCCG	10	160	1.0523e-07	DDX19B	Promoter	No	No
chr19:1854477-1854555	GGGCTGGGCGCA	12	84	0.901824	KLF16	Coding	Yes	No
chr19:1863126-1863230	GCGGCGCCGGAGGGC	15	120	7.06822e-08	KLF16	Coding	No	No
chr22:49832367-49832406	AAAAAAGAAAAAA	13	143	0.516169	None	Promoter	No	No
chr2:225652178-225652231	ATTGACTGGCCAGACAA	17	68	0.803844	NYAP2	UTR	No	No
chr2:225652974-225653017	AAATGTTAAATGCCTTTATAACT	23	69	1	NYAP2	UTR	No	No
chrX:68572746-68572782	TGGCAATGT	9	36	0.823569	None	Promoter	No	No
chr17:69244891-69244953	AGTTATATA	9	72	0.000834411	ABCA5	UTR	No	No
chr17:69249969-69250027	AAAAAAGAAAAAATATGGA	19	57	0.838141	ABCA5	Coding	Yes	No
chr8:144517737-144517812	CGCTCCGCACGTCCCGCAGC	20	140	0.358842	RECQL4	Promoter	Yes	No
chr3:129236347-129236377	TTTTTAAAAT	10	30	0.775384	None	Promoter	No	No
chr11:111766393-111766429	CCCGCCCCGCGCCCAGGC	18	126	6.56455e-15	PPP2R1B	UTR	No	No
chr16:70346608-70346658	AAAATAAATAAT	12	96	0.776935	LOC100506083	UTR	No	No
chr2:117916019-117916049	CTTGTACACAAGTAC	30	30	1	CCDC93	UTR	No	No
chr11:111860471-111860555	ACCTGCAATTCCCTCATCTGCCCTTTTACTTACCTGATGATG	84	84	1	ALG9	Coding	No	No
chr3:15974376-15974411	TGTTTGTTTTGTTGTTGT	36	54	1	None	Promoter	No	No
chr11:111911550-111911602	GGGTGCCCGAAGGAAGAA	18	54	0.775269	CRYAB	Coding	No	No
chr1:197009014-197009054	GCATCACAACATGCTGGAAG	40	40	1	CFHR5	UTR	No	No
chr9:87195721-87195771	CTTCTCTACTGGAAAAAAATCATTTG	52	78	0.775243	None	Promoter	No	No
chrX:68725598-68725694	TATATGTGTGTATAGAGATACACACACATA	30	150	0.198306	STARD8	UTR	Yes	No
chr7:33094741-33094774	ATTTGTACTTAGGTATT	34	34	1	RP9	Promoter	No	No
chrX:47917152-47917237	TATGTCTATCAAATATGTTTCTTACTGAA	29	87	0.849727	ZNF81	UTR	Yes	No
chr19:1979246-1979288	AGGCGGGCGAGGACGCAGGGC	42	42	1	CSNK1G2	Coding	No	No
chr7:107208423-107208475	CCAACTTGTTAAGACGACAAAAATGA	52	52	1	COG5	UTR	No	No
chr1:197154341-197154391	CTCTGAATATAATCCTTAATTTCTC	50	50	1	ZBTB41	UTR	No	No
chr11:3638496-3638602	ATAAAACTCCATGTCTCCACACTGCAACACCATTCAATCAAGTAGCTACCTCA	106	106	1	None	Promoter	No	No
chr16:70575160-70575216	TTTTTCTTT	9	144	0.00732215	SF3B3	UTR	No	No
chr9:120760625-120760663	CAAAAAAAA	9	72	0.924761	FBXW2	UTR	Yes	No
chr9:120764025-120764099	TTAACACTGGTATTTGGTGGAAGTT	25	100	0.873313	FBXW2	UTR	Yes	No
chr3:16232076-16232116	ATTCTCCAAA	10	40	1	GALNT15	Promoter	No	No
chr11:112093096-112093146	CGATCTCGGCTCAGCA	16	96	0.916303	SDHD	Coding	Yes	No
chr19:2016916-2016965	CCATCATGGTGAAACC	16	48	0.852334	None	Promoter	No	No
chr11:3637865-3637897	GGAGGCAGGAGACCGG	32	48	0.883715	TRPC2	Promoter	Yes	No
chr11:3711563-3711593	AATAAATATATATAT	15	30	0.904033	NUP98	UTR	Yes	No
chr4:139084410-139084489	CGGCAGGGGCAGGGG	15	90	0.159261	ELF2	Promoter	Yes	No
chr5:163399364-163399420	AAATAA	6	108	1.15647e-05	None	Promoter	No	No
chr16:70664274-70664304	GTGGGCAGCCCAGCA	15	30	1	MTSS1L	Coding	No	No
chr19:2050894-2050982	GGGGGGCGGCCGAG	14	126	0.821699	MKNK2	UTR	Yes	No
chr16:70674190-70674226	AGTCTCAACAGCTATAGT	18	36	0.346245	None	Promoter	No	No
chr4:29515532-29515561	AAACAGAACACAACA	30	30	1	None	Promoter	No	No
chr3:129586673-129586703	TCACCACCCGCATGC	30	30	1	PLXND1	Coding	No	No
chr4:102501592-102501652	GCCCGGCGCTGACTGGCCATG	21	84	1.11682e-08	NFKB1	Promoter	No	No
chr11:112226371-112226419	CGCGGCGGGAGGAGGCACCGGCCG	48	48	1	PTS	UTR	No	No
chr11:3827411-3827443	GAGAAAAAGGCACTCA	32	32	1	RHOG	UTR	No	No
chr19:2096159-2096292	TTCGCCCCTCCCGGGCACCCACCTGGCCGCCTCTGCCGCCCGCC	44	176	0.79196	MOB3A	Promoter	Yes	No
chr11:112247826-112247884	ATATGTGTGTATAT	14	154	3.86065e-30	PLET1	Promoter	No	No
chr8:41172069-41172104	TTTCTT	6	150	0.896277	None	Promoter	No	No
chr19:2113346-2113384	CGGGGG	6	96	0.735826	AP3D1	Coding	Yes	No
chr19:2114127-2114202	CTTCTCCTTGTCCCTCTC	18	126	0.909053	AP3D1	Coding	Yes	No
chr13:62685950-62686005	TTTATCAAAATAATTTTAAAAAATAACA	28	56	0.38268	LINC00448	UTR	No	No
chr17:69624729-69624765	AGATGATGAGTATCTTCA	36	36	1	LINC01483	UTR	No	No
chr8:144810950-144811019	ACAGCCAGCCCAGGTTGAGTGGGCAGGTACCTCCA	35	70	0.803698	ZNF517	Promoter	Yes	No
chr14:68497360-68497424	CTGATTTGATACCATGGCACTGACAATGGGCA	32	96	1	RAD51B	UTR	No	No
chr7:107619131-107619185	TAGAAAATATCCAAAAAGCAGTATTTC	54	54	1	BCAP29	UTR	No	No
chr7:107622245-107622315	TGTCATTCCCTGCTTGTCTTCCAATTCTTTCCAAC	35	105	0.866809	BCAP29	UTR	Yes	No
chr3:16604769-16604865	GGGGCGGAGGCGCGTGGGAGTGGGGGA	27	162	0.745045	DAZL	Promoter	Yes	No
chrX:69160299-69160335	AGACAGACAGAC	12	156	0.0261062	PJA1	Promoter	No	No
chrX:69160610-69160642	TTTCTTTCCTTCCTTC	16	80	1	PJA1	Promoter	No	No
chr19:2151488-2151531	CGGCAGAGGCCGCGATCCCGCT	22	66	0.823612	AP3D1	UTR	No	No
chr7:12232446-12232490	TTTTAGCTACACAATATTATAGC	23	46	1	TMEM106B	UTR	No	No
chr16:70920763-70920858	TCTCCAGGCGCTCCCTCTCCGCCCGCTCCC	30	90	0.728912	HYDIN	Coding	No	No
chr15:81002193-81002302	GCCGCGGCAGCGGCAGTG	18	126	0.0756289	TLNRD1	Coding	No	No
chr6:83939995-83940069	GTTTTTTGTTTT	12	120	0.786867	CYB5R4	Coding	Yes	No
chr21:17566946-17566983	AAAAAAAAAAAAGATAAGA	19	152	0.895796	CXADR	UTR	Yes	No
chrX:153647240-153647268	TGCGCGGGC	9	45	0.539037	DUSP9	UTR	No	No
chr5:69415043-69415072	CCGGGCGGGGCAAAG	30	30	1	RAD17	Promoter	No	No
chr8:41309067-41309109	GCCGAGCCCACCGCCAGAAGC	42	42	1	SFRP1	Coding	No	No
chr11:4070191-4070240	CCTTCAGGAAAGGTAAGGCCCTGCC	50	50	1	STIM1	Coding	No	No
chr10:42471830-42471868	TGAGTGTTGGGAGAAAAGC	38	38	1	CCNYL2	UTR	No	No
chr2:10912367-10912486	GCGGCGGCGGAGGCTGCGAGGGCGC	25	150	0.0410931	KCNF1	Coding	No	No
chr11:4093325-4093380	GCAGGATGACCAGATAAAT	19	76	0.775384	STIM1	Promoter	No	No
chr5:163731624-163731682	TTGTGTGCTTTTCCC	15	60	0.883969	None	Promoter	No	No
chr7:12432905-12432964	AAAAAAAAGATAAAAGAAAGA	21	63	0.82343	None	Promoter	No	No
chr9:87498083-87498123	CCGGGGGAGCACCCAGGCGC	40	40	1	DAPK1	UTR	No	No
chr10:42494114-42494158	GAACAGGCCCTAAGACTGACCAT	46	46	1	LINC00839	UTR	No	No
chr6:84089574-84089615	GAGAGAGAGACAGA	14	70	1	MRAP2	UTR	No	No
chr11:112541727-112541788	ACTTTGCTCAGCATGTAGACCCACCAGCATG	62	62	1	LOC101928823	UTR	No	No
chr2:10570518-10570559	TATAAAGGAACCTCAAAAATC	42	42	1	NOL10	Promoter	No	No
chr9:121284049-121284103	GAGGGAGGCGTGGCAAGAG	19	95	1	GSN-AS1	UTR	No	No
chr19:2236026-2236159	CCCCGACCCGGACCCCGGCCTCCGGCACCCCCG	33	132	5.38448e-41	PLEKHJ1	Coding	No	No
chr10:42523295-42523333	ATGCAATACCCTGTGAATG	38	38	1	ZNF37BP	UTR	No	No
chr7:139875656-139875694	TTTCTATTATGTACGATAT	38	57	0.768259	TBXAS1	Coding	Yes	No
chr3:16258848-16258880	AAATAATTTGATTTAG	32	32	1	DPH3	UTR	No	No
chr19:2252520-2252621	CCGCGGCCTCTCCTCTTT	18	108	1	JSRP1	Coding	Yes	No
chr22:38864209-38864259	TTTTTTCCTATTTCTTTG	18	144	0.871901	CBX6	UTR	Yes	No
chr8:145004249-145004275	CTTTCTTAAGGAC	26	26	1	ZNF252P-AS1	UTR	No	No
chr10:42552858-42552996	AAAGTGCACACTACATTTCCCACAAGTCCTCGCGCCGCTCCCTTAG	46	184	0.029269	ZNF37BP	Promoter	No	No
chr14:68788105-68788147	TTTTGCATTTTTTTAAAATAA	21	42	1	ZFP36L1	UTR	No	No
chr14:68789897-68789921	CGGTGGCAGCGG	24	24	1	ZFP36L1	Coding	No	No
chr17:40456724-40456774	GTGTGCGTGT	10	100	0.866979	IGFBP4	UTR	No	No
chr7:107923219-107923327	ATAAAATACAATACAAAAGCTGAGAAATTAGAGCATCATTCCGTGCTCTGTAGT	54	108	0.490894	None	Promoter	No	No
chr3:129976750-129976812	AAGAGGGAGAGGAAG	15	105	1	TRH	Coding	No	No
chr21:17790454-17790492	ATATATTTTGACT	13	52	1	C21orf91	UTR	No	No
chr16:71282516-71282586	AACTCATTACACTGCAAATACAAAAGAAATAAAAT	35	70	1	CMTR2	UTR	No	No
chr16:71283164-71283250	AATTCACTAACAACATTAACCAATAAGAGGAAATCAGCTGGAA	86	86	1	CMTR2	UTR	No	No
chr11:4384693-4384723	GGCAATGATGGGGAA	30	30	1	TRIM21	Promoter	No	No
chr7:108014599-108014703	TTGCTGTATAGGAATGTATGA	21	105	0.0227656	None	Promoter	No	No
chr19:2324026-2324127	GCTGCCCCCCTCGCCCCACTACCCCCCTCGTCCC	34	102	0.862174	LSM7	Coding	Yes	No
chr10:42753564-42753639	CCAGGTCCCCGACACCCACCAGGGAATGAATCTCCGTC	38	76	0.849622	LOC283028	UTR	No	No
chrX:69616085-69616127	CCTCCCCCCTCTCCCACCCCT	42	42	1	EDA	Promoter	No	No
chr5:51372852-51372879	AATATAAAATAAGG	28	42	1	LOC642366	UTR	No	No
chr5:51374664-51374697	TGTACTGACAG	33	55	1	LOC642366	UTR	No	No
chr5:51376396-51376452	ATATAATTATAACAT	15	75	0.878938	LOC642366	UTR	No	No
chr6:83593503-83593576	GCAGCGGTGGTGGTG	15	105	0.927052	SNAP91	Coding	Yes	No
chr1:197929302-197929360	TTATTATTATTCTAA	15	90	0.848294	LHX9	UTR	Yes	No
chr20:33023823-33023867	ACATCTCTGTTGATG	30	60	0.803844	BPIFB2	Promoter	No	No
chr17:70068487-70068522	TGTGTGTGTGCA	12	84	0.61542	LINC01028	Promoter	No	No
chr14:69090921-69090969	GTCTTTCCTCACATTT	16	96	0.859202	DCAF5	UTR	No	No
chr4:139889903-139890022	TGCTGC	6	150	1.8658e-13	MAML3	Coding	No	No
chr4:139890141-139890178	GTGGAGCTTGGCCTGGAGT	38	38	1	MAML3	Coding	No	No
chr16:71537898-71537936	TCTGAGCCTTAACTACATC	38	38	1	CHST4	UTR	No	No
chr7:108470371-108470407	AAAAAAAAAAGA	12	144	0.000427437	None	Promoter	No	No
chr7:108479986-108480076	ATAAAATGTATGGTAAAACCATA	23	115	0.868823	None	Promoter	No	No
chr12:84917298-84917325	TTTATTTATTATTA	14	56	0.823558	None	Promoter	No	No
chr17:70167111-70167170	CATTTACAAAATTT	14	56	0.803881	KCNJ2-AS1	UTR	No	No
chr17:70169304-70169342	CTCCCCGGCCCGGGCTCCGA	40	40	1	KCNJ2-AS1	UTR	No	No
chr2:119157948-119158020	CTCTCCAGGAGGGCCCCCGCGGCCCAGGCGGGCCCGG	74	74	1	C1QL2	Coding	No	No
chr6:84666612-84666668	CACACTTGCACACATATA	18	72	0.849763	None	Promoter	No	No
chr22:38922462-38922496	AAAACAAAACA	22	33	1	None	Promoter	No	No
chr11:113276046-113276089	TTCTTTTTCT	10	40	0.823614	NCAM1	UTR	No	No
chr7:108614720-108614776	CAGGGACAGAAAGAGAGA	36	144	0.775427	None	Promoter	No	No
chr16:71636062-71636147	ACATTAAATTATGACTTATGGA	22	110	0.908993	MARVELD3	UTR	Yes	No
chr6:33317735-33317785	CCGACTCCCTCCGCCCT	17	68	0.838315	ZBTB22	Promoter	Yes	No
chr11:113314472-113314584	CCTGGCTCCTGGCCCCGCCCTTGGTCCCGCCCCGGGCC	38	114	0.86678	TTC12	Promoter	Yes	No
chr16:71648770-71648815	AAAAAAAACAAACAA	15	75	0.88397	PHLPP2	UTR	Yes	No
chr11:113339297-113339333	AAGCAGACCTTCAAGAAA	36	36	1	TTC12	Coding	No	No
chr3:130345800-130345838	GTGCGGCGCGGACCAGGGC	19	38	0.919293	COL6A5	UTR	Yes	No
chr14:69353224-69353332	AGCCCCTAAGTCATTAGGGCTCAACCTCACCCTTATTCCCCTCCCCACTACAGG	54	162	0.775384	GALNT16	UTR	No	No
chr14:100850376-100850406	AGTTTGAGACCAGCC	15	30	1.88369e-08	MEG3	UTR	No	No
chr2:227009706-227009818	AAAAGAGAAGAG	12	144	0.000324341	None	Promoter	No	No
chr1:198321830-198321872	TAAGTTAAACTTTTAAATTGAT	22	66	1	NEK7	UTR	No	No
chr7:27246494-27246522	CCTCGCT	7	49	0.775371	EVX1	UTR	No	No
chr2:172089370-172089400	TATTATTGTTATTAT	30	30	1	DLX1	UTR	No	No
chrX:106464937-106464967	GCTGAT	6	30	0.823566	None	Promoter	No	No
chr10:43130073-43130103	AATTTATCCTTGACC	30	30	1	RET	UTR	No	No
chr10:43130188-43130222	TTACTAAGTATTAAGTA	34	51	1	RET	UTR	No	No
chr2:227077928-227077982	CCTGGGTGGCCTCGAACT	18	72	0.775384	COL4A4	Coding	No	No
chr8:42051746-42051874	CGAGGCCTGGCGCAGAGCAGCGG	23	138	4.63961e-32	LOC105379393	Promoter	No	No
chr16:71855026-71855094	GCTTTGCCACTGCTGCT	68	119	0.775441	ATXN1L	UTR	No	No
chr16:71857272-71857322	ATATCTAT	16	80	0.823695	ATXN1L	UTR	No	No
chr2:119439524-119439554	GGGGATAGTAAAAGG	30	30	1	None	Promoter	No	No
chr2:227094215-227094296	CCCAGGAAGACCAGCAAATCCTGGAAG	81	81	1	COL4A4	Coding	No	No
chr14:69531876-69531910	GGTTTTCCTGTTTGTTT	34	34	1	None	Promoter	No	No
chr9:804936-804993	AAAAGAAGCAAAGAAAAAG	19	152	0.458508	None	Promoter	No	No
chr9:19115239-19115299	ATTTTTTTTTAATCTGTTATCAAGCATCCT	60	120	1	PLIN2	Promoter	No	No
chr11:113586359-113586400	AAATTATATCATTTGCCCTA	40	60	1	None	Promoter	No	No
chr2:227164267-227164352	GCGCAGCCACCTCCCCACC	19	133	0.919686	COL4A4	UTR	Yes	No
chr16:71922603-71922638	TGCCCA	6	54	0.456366	IST1	Coding	Yes	No
chr12:85245481-85245536	TACATATATAT	11	66	0.360168	LRRIQ1	Promoter	Yes	No
chr15:81859148-81859196	TTTTCTTTTTTTTCCC	16	160	0.400824	None	Promoter	No	No
chr1:36072080-36072154	TTCAGTTAAACTATCTTCCCCACAAAAAATATTATAC	37	111	1	None	Promoter	No	No
chr13:63640202-63640272	GTATATATAAATATATGT	18	144	0.913017	None	Promoter	No	No
chr4:140373233-140373307	TGAATGACTTCTCTGTCGCTCATACCAACCTCTTTCC	74	74	1	SCOC-AS1	UTR	No	No
chr3:130744924-130744959	TGCTTTCTCAGA	12	36	0.728913	PIK3R4	Coding	No	No
chr11:5242068-5242112	CATAGGTACAAACATAGTGGAC	22	66	0.756249	HBBP1	UTR	Yes	No
chr11:5244882-5244916	TGCTGCACGTGTCTCATG	36	36	1	BGLT3	UTR	No	No
chr15:81912470-81912502	GCTGACCCAGCCCAGG	16	32	1	None	Promoter	No	No
chr2:227263901-227263937	TCACCAGGTCCTCCAGGA	36	36	1	COL4A3	Coding	No	No
chr15:81912586-81912632	TTTTTGT	7	42	0.920972	None	Promoter	No	No
chr9:122204636-122204669	GGATGGCGGACGGGGGT	34	34	1	LHX6	UTR	No	No
chr10:43376632-43376684	CCCCCCATTGAGA	13	104	0.838407	FXYD4	Promoter	No	No
chr9:1055971-1056008	AACAACAACAAG	12	60	0.823636	DMRT2	UTR	No	No
chr9:122241048-122241086	AACAATCCCATGCAATAAA	38	57	1	RBM18	UTR	No	No
chr2:119679035-119679167	GCGAGCTCCCCTCCCTGAAGTCCCCGCCCCAAGATCCCCGGCCG	44	132	0.826797	TMEM177	Promoter	Yes	No
chr2:11827152-11827226	AGAGAAAAATATATACCTGGTACATT	26	78	0.775269	LPIN1	UTR	No	No
chr10:43422600-43422676	CCCTCT	6	150	2.21081e-87	None	Promoter	No	No
chr5:204495-204535	AAGTATTACACAAAAAGTGGC	42	42	1	CCDC127	Promoter	No	No
chr15:82043652-82043700	GAAGATGCAGAA	48	72	1	MEX3B	Coding	No	No
chr1:198694754-198694813	TTTCTCCCACCCCCTTCTCCCTCCCTTTCT	30	90	1	PTPRC	UTR	No	No
chr22:38963298-38963337	CAGAGCCCCACCCACACTCA	40	60	0.823441	APOBEC3A	Promoter	Yes	No
chr21:18759798-18759864	CCAAGATGGTGGCAAGCCACTT	22	66	0.728913	MIR548XHG	Promoter	No	No
chrX:70433870-70433904	CTCGCGGGAGG	33	55	0.728893	GDPD2	Promoter	No	No
chr2:119722607-119722723	AAATGCATAGTGTCTAACATACAGCAACTAAATAACT	37	148	0.866778	None	Promoter	No	No
chr10:110919592-110919639	AGGAGGAGGAGGGCG	15	60	0.501122	SHOC2	UTR	No	No
chr2:119759819-119759879	GGGAGGAGGAGGAGG	15	60	0.866824	PTPN4	UTR	Yes	No
chrX:123912216-123912284	AAAAAAAAAAAAGACAAAACAAT	23	115	0.376891	XIAP	UTR	Yes	No
chr3:131027893-131027925	ATTCTGTCCGTCCCTA	32	32	1	NEK11	UTR	No	No
chrX:70502424-70502472	TTTTTTTTTTTTTAAG	16	96	0.906619	DLG3	UTR	Yes	No
chr11:5514193-5514233	AGTTTCATATACCATGCTCA	40	60	1	UBQLNL	Promoter	No	No
chrX:69079890-69079927	AAAAAAG	14	84	0.184748	None	Promoter	No	No
chr6:85387195-85387314	ATAATACACTTTCAAAAAATATATT	25	150	0.000744618	LINC02535	UTR	No	No
chr11:5590388-5590462	GTAAACACACCAATCAGCACCCTGTATCTAGCTCAAG	37	74	0.898549	None	Promoter	No	No
chr3:131175168-131175266	AAAGAAAACCTCTACTCACTCACTAATTCCACTTTTAGATAGTTATCTG	49	147	0.803841	NEK11	Promoter	No	No
chr8:42541748-42541787	CCGCGCCACCCGGCCCCGCC	20	40	9.11678e-05	SMIM19	UTR	No	No
chr11:5645112-5645152	ATCCCAGCCAGCACTTTGGG	40	40	1	None	Promoter	No	No
chr15:82339760-82339848	ACTTTTTTCCCACA	14	112	5.43346e-07	GOLGA6L10	Promoter	No	No
chr11:5664201-5664238	AAAGAAAAAAAA	12	144	0.312266	TRIM5	UTR	Yes	No
chr6:140205269-140205313	TTGATCAAAATAGTT	45	45	1	MIR3668	UTR	No	No
chr11:61373387-61373424	ATAAAGGCTTATAAAAGTT	38	38	1	None	Promoter	No	No
chr19:2714809-2714859	GGGCAGGGCCTGGAGGT	51	68	1	DIRAS1	UTR	No	No
chr3:131387286-131387342	AGGGGTAGAGGTACTCTAC	19	76	0.76468	NUDT16	UTR	Yes	No
chr19:2732082-2732125	CCTGGCCCAGGGGT	14	56	0.775384	SLC39A3	Promoter	No	No
chr9:122627928-122627987	AAAGATATAAAATTAATTTA	20	80	0.706269	None	Promoter	No	No
chr10:43674179-43674246	AACCATAACATGTATGAC	18	90	0.849784	ZNF32-AS3	UTR	No	No
chr14:70245555-70245622	CAACAGAAAAGAAGAAAATCA	21	84	0.803881	ADAM21P1	Promoter	No	No
chr2:120178346-120178475	CTGTTGTGGGTGTCTCAGCTCTGAGGGTCTTTGTGAGCTCCCA	43	129	0.911003	EPB41L5	UTR	Yes	No
chr8:96160438-96160530	GGCTCCTGAGCCCGG	15	90	0.888274	GDF6	Coding	Yes	No
chr4:64916574-64916662	TTAAACTATGCTATTCTTTTTCAGAATTGCT	31	124	0.838322	LINC02232	UTR	No	No
chr11:114362057-114362119	ATATAAATATATATGTGAGT	20	80	0.895622	LOC101928940	UTR	No	No
chr11:5756037-5756063	TTTCAGATTAATA	26	26	1	None	Promoter	No	No
chr11:114391172-114391207	AAATAAATA	9	36	0.864142	C11orf71	Promoter	Yes	No
chr15:82439331-82439466	AGGAAAAAAAAAGTTGTGGAAAAAA	25	150	2.10503e-10	GOLGA6L9	UTR	No	No
chr15:82443468-82443500	CCAGACTGCATTGAAG	32	32	1	LOC102724034	UTR	No	No
chr11:114407997-114408035	AGGGTTTTATGAAAAAGAA	38	38	1	RBM7	UTR	No	No
chr16:72783171-72783211	TTTTTTTTGT	10	80	0.911112	ZFHX3	UTR	Yes	No
chr16:72784252-72784288	AAAAAC	6	150	0.622469	ZFHX3	UTR	Yes	No
chr16:72785657-72785695	AAAAACCAAACACAAAACC	19	57	0.775384	ZFHX3	UTR	No	No
chr16:72786058-72786145	GGGACAAGGAAAGAGAAAGTGGAATTAA	28	112	0.879109	ZFHX3	UTR	No	No
chr16:72787024-72787060	TTTTTCTTT	9	153	0.293075	ZFHX3	UTR	Yes	No
chr14:70325958-70325988	GAATCAGAAATCAGA	15	30	0.728913	SYNJ2BP-COX16	UTR	No	No
chr15:82472776-82472818	CCTGGGCGGCAGGACCCAGCT	21	42	1	GOLGA2P10	UTR	No	No
chr16:72798246-72798282	GGTCTCCCATTGGCCAGCA	38	38	1	ZFHX3	Coding	No	No
chr6:41921643-41921694	GCGGCGCGGGCGCGGGTACAGGAGAA	52	52	1	BYSL	Coding	No	No
chr7:143053606-143053656	TGTGTGCATG	10	80	0.838293	OR6V1	Promoter	No	No
chr11:114582992-114583098	GAGATGGATAAATTTAGAGCAGACCAAAACTGAAATGACAGCAAATGTAACAT	106	106	1	NXPE4	Coding	No	No
chr14:70368746-70368793	ATTTAAATAGTGTCTT	16	64	0.859176	SYNJ2BP	UTR	Yes	No
chr14:70369096-70369133	TTGTTTT	7	77	0.385482	SYNJ2BP	UTR	Yes	No
chr9:122849535-122849563	AATATACATTATAT	14	98	0.0111657	RC3H2	UTR	No	No
chr15:82526526-82526614	TTTATTTGTGTTTCTAATTTATAGTTTAAA	30	90	0.36784	GOLGA6L17P	Promoter	No	No
chr10:43825698-43825726	CTCGCAG	14	28	1	None	Promoter	No	No
chr5:52674407-52674435	AAAGTTA	7	28	0.849809	None	Promoter	No	No
chr10:43845531-43845559	GGAAGAAGAGATGT	28	28	1	LINC00619	UTR	No	No
chr1:73336881-73336913	TCCTGGCTAACACGGT	16	32	2.16356e-73	LINC01360	UTR	No	No
chr7:14335730-14335762	TTTGTTTTGTT	11	99	1	None	Promoter	No	No
chr11:5948814-5948870	TTCTCTTTCTCCCTCACC	54	72	1	None	Promoter	No	No
chr6:85999029-85999062	TTTTCTTTTTT	11	154	3.57451e-11	None	Promoter	No	No
chr15:82680421-82680497	GGGGCGGGGCAG	12	132	0.718512	AP3B2	Coding	Yes	No
chr4:141233836-141233899	GAGGAGGATGAAGAGGAAGAA	21	84	0.775381	ZNF330	Coding	No	No
chr7:77779815-77779846	CTTTTTTT	8	152	0.518826	RSBN1L	Promoter	Yes	No
chr19:35720571-35720686	CCACCCCCTTCGACATCCTCCACCACCC	28	112	0.553608	KMT2B	Coding	No	No
chr9:2021958-2021996	CGAGATCACAGAGACCCGG	19	76	0.866841	SMARCA2	UTR	Yes	No
chr15:97566376-97566412	TATATATAT	9	99	0.000924833	None	Promoter	No	No
chr1:146112851-146112923	TTCTTCCCCTTCTT	14	98	1.66115e-06	NBPF10	Coding	No	No
chr8:42850724-42850765	CACTGCCTACTTTTG	15	60	1	RNF170	UTR	No	No
chr11:6038785-6038858	TGCATTGTTTACTTATAAATACTGA	25	100	0.838325	None	Promoter	No	No
chr9:2047277-2047396	GCCCGCGGCCGCGCGCC	17	119	7.79551e-56	SMARCA2	Coding	No	No
chr16:8661706-8661753	TATTATTTTATTCTAT	16	48	1	None	Promoter	No	No
chr19:2989692-2989731	CCTGGATGCCAA	36	36	1	TLE6	Coding	No	No
chr7:14467165-14467301	ATATAATTATTT	12	132	3.62433e-52	None	Promoter	No	No
chr14:70583074-70583167	AGAGAAAG	8	136	0.933479	MED6	Promoter	Yes	No
chr6:29725298-29725331	GAGATGGGGTAAAGAGG	34	34	1	HLA-F	Coding	No	No
chr15:82759149-82759177	TAGCAGCACACAGG	28	28	1	FSD2	UTR	No	No
chr1:199460495-199460628	TATATAATATATATAAT	17	136	1.52651e-16	None	Promoter	No	No
chr1:199460639-199460693	TATATATTCATAGAAAAGATAGCAAGAA	28	84	0.775374	None	Promoter	No	No
chr1:73450828-73450886	AATAATAAAAAAATTAAAA	19	95	0.922334	None	Promoter	No	No
chr8:96228820-96228888	ATTCGGTCTACAGGACAATGTAG	23	115	0.775364	UQCRB	UTR	No	No
chr6:168716912-168716968	TGGGGAGGTGGGAACGGGGAGGTGGGCA	56	84	0.775255	None	Promoter	No	No
chr1:73505321-73505386	AATGCAGCCCATCCAAG	17	68	0.838301	None	Promoter	No	No
chr15:82830866-82830929	CACCGCCAC	9	126	0.167143	WHAMM	Coding	Yes	No
chr7:75367552-75367593	CACACA	6	150	8.23917e-05	STAG3L1	UTR	No	No
chr5:53095724-53095762	CAGGTTAGGAAAACCTGTA	38	38	1	MOCS2	UTR	No	No
chr5:53112478-53112550	AAATGGACCAATCAGCACCCTGTA	24	120	0.626816	LOC257396	UTR	No	No
chr9:123103957-123103999	TGTGTG	12	150	0.931081	RABGAP1	UTR	Yes	Yes	0.00016232	3	0.13125
chr14:70698723-70698773	AATCCTAAGGAATTTGGCTCTAGGCA	52	52	1	LINC01269	UTR	No	No
chr8:43026251-43026334	TAGTAGTCTTAATA	14	112	0.9068	HOOK3	UTR	Yes	No
chr8:43026903-43026927	GAGTCTCACTCT	12	48	1	HOOK3	UTR	No	No
chr9:123169861-123169901	ACATATATAT	10	100	0.588333	STRBP	Coding	Yes	No
chr14:70724905-70724952	AGACACCTAACTAGAT	48	48	1	MAP3K9	UTR	No	No
chr14:70726472-70726542	CAACCTCCCTCTCCCATTTCCTTCTCTGTAAGACA	70	105	1	MAP3K9	UTR	No	No
chr14:70727874-70727902	TCAGTTACACTACA	28	28	1	MAP3K9	UTR	No	No
chr19:3094382-3094459	CGGTTGCGGCGGCTG	15	90	2.35325e-05	GNA11	Promoter	No	No
chr19:3094494-3094622	CGGGGGCCGAGGC	13	130	8.4455e-32	GNA11	UTR	No	No
chrX:71107466-71107498	GGAAAGAGGAAGGGAG	16	32	1	IL2RG	UTR	No	No
chr2:64252645-64252707	CCCACTGAGCACCTTGCGACCCCCACTCCTG	31	93	0.838323	LOC100507006	Promoter	No	No
chr16:2115957-2115993	CCCACCA	7	35	0.958756	PKD1	Coding	Yes	Yes	0.00041939	47	0.00280241
chr10:44375981-44376035	TTCTTTTTTCCCAACTT	17	68	1	CXCL12	Coding	No	No
chr6:32894162-32894197	TTCCCCTCTTCCCCCTCT	36	54	1	LOC100294145	Promoter	No	No
chr11:6390700-6390749	CTGGCG	6	72	0.339642	SMPD1	Coding	Yes	Yes	5.79789e-05	1	0.690226	Artery - Tibial,Cells - Transformed fibroblasts,Colon - Sigmoid,Lung
chr15:83004092-83004137	TATATCTATCTATG	14	56	0.854566	C15orf40	Promoter	Yes	No
chr15:83016344-83016379	TCAAAAAACAAA	12	36	0.823452	BTBD1	Promoter	Yes	No
chr19:3121455-3121505	AAAAAAAG	8	144	4.76704e-07	GNA11	UTR	No	No
chrX:71141227-71141336	AGCAGC	6	150	1.42521e-40	MED12	Coding	No	No
chrX:141176963-141176999	TCAGGAGCGCGGTGCAGCA	38	38	1	LDOC1	Coding	No	No
chr8:43140516-43140609	GCTGGCCGCGCCGCT	15	105	0.271624	HGSNAT	Promoter	Yes	No
chr11:6474155-6474183	CGGATCCCGGATCT	28	56	1	ARFIP2	Promoter	No	No
chr6:14117517-14117645	GACGCGAACGCGGCGAGCCCGGCCCGGGCGCGACGGGGGCGGG	43	129	7.49075e-46	CD83	Promoter	No	No
chrX:71171332-71171367	GGGGTTG	7	147	0.00038058	None	Promoter	No	No
chr11:115174267-115174303	TTTTTG	6	126	0.496387	CADM1	UTR	Yes	Yes	5.42254e-11	100	4.09548e-102
chr2:12967621-12967669	AGTATTGATTCAGCTCT	17	68	1	LOC100506474	UTR	No	No
chr15:83107518-83107586	CGCTGAGGGGACAC	14	98	0.320689	TM6SF1	Promoter	Yes	No
chr3:54639031-54639155	GCAGAGATAAGAGGTTGGGGCGTGGAAATAAGGGATTGGGGC	42	126	0.901663	ESRG	UTR	Yes	No
chr16:73421144-73421177	AAATAAAAGGAAAAAA	32	32	1	LINC01568	UTR	No	No
chr11:6565787-6565894	AGAAAAAATGAGCAGGAGAAAGAGGAA	27	135	0.911093	DNHD1	Coding	Yes	No
chr11:6588274-6588316	ATAAATATATCTCACGTACCAC	44	66	1	None	Promoter	No	No
chr14:70907603-70907728	CTCCTCCTCTCCGCCCTCCTCCGCCCCGTCCGCTCGCCGC	40	120	0.0152671	PCNX1	UTR	No	No
chr14:70907792-70907869	GGGGACGGCGGC	12	108	0.950181	PCNX1	Coding	No	No
chr11:6613684-6613714	AGGACTTGTTGATTG	15	30	0.757767	TPP1	UTR	Yes	No
chr6:84026146-84026218	ACACACACACACAC	14	98	0.936454	None	Promoter	No	No
chr3:132358527-132358553	GAGATGGTTTCTA	26	39	0.728913	ACPP	UTR	No	No
chr19:3180373-3180421	GGGGGCCGTGGATCTAG	51	68	1	S1PR4	Promoter	No	No
chr5:53486072-53486115	AAAAAAAGAAAAAA	14	140	0.4507	FST	UTR	Yes	No
chr2:120989057-120989117	GCCAGAGGACGACCTGGGGCT	63	84	1	GLI2	Coding	No	No
chr2:120991309-120991391	CATCCAAGTATATATGAATGAATAAAG	27	81	0.82356	None	Promoter	No	No
chr4:158211497-158211531	GCACCTCTGTTATCTTA	34	34	1	TMEM144	UTR	No	No
chrX:71239448-71239495	AAAAAAAAAACA	12	156	0.829623	ZMYM3	Promoter	Yes	No
chr22:39093735-39093773	GTTGTTTTTTGTT	13	65	0.85907	None	Promoter	No	No
chrX:71283233-71283294	TTTTCTCCTCTCCTCTCCCT	20	80	0.859003	NONO	UTR	Yes	No
chrX:71290703-71290790	CACCACCAGCAGCAA	15	105	0.87021	NONO	Coding	Yes	No
chrX:71297860-71297908	GAAGAAAAGATGCGGCGACAGCAA	48	72	1	NONO	Coding	No	No
chr2:13275338-13275416	TGTGTG	6	150	6.23312e-07	None	Promoter	No	No
chr2:121137964-121138002	GACTGATGAAGA	36	60	1	None	Promoter	No	No
chr11:6926396-6926451	CGGGGCCTGCAGAAAGGGA	38	57	0.826777	ZNF215	Promoter	Yes	No
chr9:93110677-93110712	TGCCCAGCCGCC	36	36	1	CARD19	Coding	No	No
chr7:15200107-15200216	TTTTATTATTTAAATTATTAAA	22	132	0.565722	AGMO	Promoter	Yes	No
chr11:6996846-6996907	AATATACAATTTATTATACC	20	60	0.858991	None	Promoter	No	No
chr6:87016561-87016608	TTGTTTGTT	9	81	0.866901	HTR1E	UTR	No	No
chr19:3296432-3296502	AGAAAAGAAAAAAAAAAAAAAAA	23	161	0.00107849	CELF5	UTR	No	No
chr19:3297353-3297384	AAAAATAACAAAAAAA	16	64	0.852424	None	Promoter	No	No
chr11:7089756-7089792	GGCTACTCGACCAGAGAC	18	36	1	RBMXL2	Coding	No	No
chr5:53884342-53884415	CCCACCCCAGCCATCCCA	18	108	0.00489128	ARL15	Promoter	No	No
chrX:48255369-48255437	CACCACTGCTGCCGAACTCGC	21	63	0.775237	SSX1	UTR	No	No
chr3:20012144-20012214	AGTGATGGTGATGGTGGAGGCAGA	24	120	0.849865	PP2D1	UTR	No	No
chr17:72021458-72021506	CAAAGGAAATGAAAAGAAACTTTT	48	48	1	ROCR	Promoter	No	No
chr9:121283272-121283314	TTTTCT	6	150	1.00679e-25	GSN-AS1	UTR	No	No
chr3:20040322-20040390	GGGGGAGGGAGGGCGAG	17	136	0.00308807	KAT2B	UTR	No	No
chr3:20040492-20040556	GGGGCCGGGCCA	12	96	3.5843e-07	KAT2B	Coding	No	No
chr17:72123927-72124015	GGCGCCCCCGCAGCAGCCGGC	21	105	0.904384	SOX9	Coding	Yes	No
chr22:42500686-42500724	CACCAGGTCGCCTTAGACT	19	38	1	SERHL	UTR	No	No
chr9:121299895-121299956	GCGCGCTGTCCCTGCCCCTCC	21	63	0.118853	GSN	Coding	No	No
chr19:3359545-3359681	CGCTCCCTCCCCGGCGCGC	19	152	6.9041e-19	NFIC	Promoter	No	No
chr9:124033157-124033199	AAAAAAAAAAAAAG	14	154	0.741399	LHX2	UTR	Yes	No
chr9:134728702-134728732	TACTACGAAGACCCC	30	30	1	COL5A1	Coding	No	No
chr9:121299964-121300009	CCCAGGCGCGGGTGC	30	90	0.775415	GSN	Coding	No	No
chr10:45098922-45099041	TATGAGGATGCAAAGGCAAAGAATGATATGAGGATGCATA	40	160	0.850725	RSU1P2	Promoter	Yes	No
chr11:115943646-115943725	ATTATATATATGT	13	130	0.788113	None	Promoter	No	No
chr6:87259875-87259913	AGGAGGCAGAAAAAACGAAA	40	40	1	ZNF292	Coding	No	No
chr13:45029731-45029772	TTTGCCTGTTTTAGCAATCAG	42	63	1	GPALPP1	UTR	No	No
chr3:20160600-20160656	AATGGATTTTATTTTAAGAGAAACAGGA	56	84	1	SGO1	UTR	No	No
chr19:3381809-3381870	GAAGGACGAGAAGCGTGAGGTC	22	110	0.838366	NFIC	Coding	No	No
chr6:29925880-29925956	GCGAGCTCCCTCTCTGGCA	19	76	1.06802e-07	HCG4B	UTR	No	No
chr7:143306633-143306685	TTTTGGTTTTTAATGTT	17	85	0.775367	CASP2	UTR	No	No
chr22:39134613-39134666	CCTTGACCACCACCTCAGGTGCCCCCG	54	54	1	CBX7	Coding	No	No
chr3:133253322-133253372	CTCAGTTTACCCACCTATAAAAAGT	50	75	1	TMEM108-AS1	UTR	No	No
chr2:189003733-189003787	GGTGCTCCTGGTCTTCCCT	19	76	0.775441	COL3A1	Coding	No	No
chr6:87341015-87341115	ATGTTAATTA	10	120	0.553407	SMIM8	UTR	Yes	No
chr1:200406438-200406564	ATCAGCCCAGATGGAGATAGCAATTTGAAATGTCTTCGATCCCTTACTTAAATGACGAAATGTAT	65	130	0.208142	ZNF281	UTR	Yes	No
chr1:200406680-200406730	GTTTTTTTTTTTG	13	130	0.835613	ZNF281	UTR	Yes	No
chrY:12406114-12406165	ATGCTTTATTTATGTAG	17	68	0.837496	GYG2P1	UTR	No	No
chr11:7610376-7610419	GGAGAAGAAGCAGAGAAAAGCA	44	44	1	PPFIBP2	Coding	No	No
chr19:3466195-3466278	TTGTCCTTGATTTTATTTTCTT	22	132	0.825968	NFIC	UTR	Yes	No
chr19:3469146-3469197	AAAAGAAAAAAAAAAAA	17	119	0.87918	NFIC	UTR	No	No
chr6:157867624-157867744	ACAAATCCGGTAAGAGAACTGTACATTCGAGTCTGATTGTCCCATGTGGACTTATTTTTA	60	120	0.787263	SNX9	Coding	Yes	No
chr17:72355004-72355042	CTTCACAGCAACGGGATTG	38	57	0.728913	LINC02003	UTR	No	No
chr17:72355352-72355409	TATCACACATGCTATGGAA	57	57	1	LINC02003	Promoter	No	No
chr3:133445539-133445569	CACATCCATGGATTC	30	45	1	BFSP2-AS1	UTR	No	No
chr6:87512102-87512132	TGAGTACCCCTTTAG	15	30	0.728906	SLC35A1	UTR	No	No
chr6:87512379-87512433	AATGCACTTTTATTTTCTATATGTAGA	27	81	0.80383	SLC35A1	Promoter	No	No
chr5:166845157-166845191	AAATAACTTTTAAAATA	34	34	1	None	Promoter	No	No
chr7:15734617-15734680	AGAAATTGAAAAAACTGTAC	40	60	0.728905	None	Promoter	No	No
chr7:27333331-27333365	TTTCATGTATTT	36	36	1	None	Promoter	No	No
chr2:121649464-121649494	AAAAAAAAAAAAAAG	15	165	0.166843	CLASP1	Promoter	Yes	No
chr19:3527028-3527146	CTCCCTACTCCCTGTCTCCCGTCAGCAACAAGAGGTGGGTCCCAGCTTCCTCCGCAGCC	59	118	0.838141	FZR1	Coding	Yes	No
chr2:240740193-240740303	GGGTGAGGGAGGGGGACACAGGCAGGGTAGGGGCAGAGAGAGGCTCACACCTGGTG	56	168	0.901473	KIF1A	Coding	Yes	No
chr19:3537863-3537893	TGGGGAAGGGCGGCCT	32	32	1	None	Promoter	No	No
chr19:3538260-3538300	TTTGTTTGGT	10	40	1	None	Promoter	No	No
chr19:3539255-3539291	TACAGGTGAGCCCCTCCC	18	54	0.883852	C19orf71	Coding	Yes	No
chr15:84166629-84166764	AGGAAAAAAAAAGTTGTGGAAAAAA	25	125	0.0617261	DNM1P41	UTR	No	No
chr15:84170787-84170819	CCAGACTGCATTGAAG	32	32	1	DNM1P41	UTR	No	No
chrX:48306077-48306213	GGAAGAATCGAAAGAGAAAATCAGAGCATGCATACTCTGAGTAT	44	176	0.235768	SSX9	Promoter	Yes	No
chr15:84200171-84200213	CCTGGGCGGCAGGACCCAGCT	21	63	9.04559e-07	GOLGA2P7	UTR	No	No
chr9:124258279-124258332	CGGCGTGTGCGCGTGTCC	18	54	0.775237	NEK6	UTR	No	No
chr19:3585638-3585744	CCCGCGCCCTCGGAGCCCCCG	21	126	0.000798899	GIPC3	Coding	No	No
chr1:200519429-200519457	TAGGCGTGGTGGCA	28	42	1	None	Promoter	No	No
chr10:45454965-45454999	TTCAAAACAGAAAGCAC	34	34	1	MARCH8	UTR	No	No
chr2:229357233-229357271	GCCTCCACAGGATAGCAGC	38	57	1	None	Promoter	No	No
chr6:75749088-75749211	CGCGCGCCCTCCCTCCCGGA	20	140	3.23065e-38	MYO6	Promoter	No	No
chr15:84245551-84245686	AGGAAAAAAAAAGTTGTGGAAAAAA	25	150	0.105152	GOLGA6L4	Promoter	Yes	No
chr8:96494116-96494156	CCCGAGCCCCGAG	13	39	1	SDC2	UTR	No	No
chr19:35408080-35408122	ATTTTCTTTGGTTTTGTTTTT	42	63	1	LINC01531	UTR	No	No
chr9:124446919-124446959	GACAGGTGGG	10	70	1	None	Promoter	No	No
chr1:200643642-200643677	AAAACA	6	102	0.714613	DDX59	Promoter	Yes	No
chr9:124482694-124482759	CGGCCC	6	102	0.532527	NR5A1	Coding	Yes	No
chr19:3613228-3613278	CCTCGC	12	84	0.86748	CACTIN	Coding	Yes	No
chr19:3614282-3614379	CCACCCCACCCGGACTCAGGAGGAGGCGAAAC	32	128	0.775383	CACTIN-AS1	Promoter	No	No
chr11:8105680-8105743	GCTCTCATCACTACCTTTATA	21	63	0.734064	TUB	UTR	Yes	No
chrY:22030362-22030402	GTTAACCTTTTTAG	14	42	0.728635	None	Promoter	No	No
chr19:3630071-3630122	AAAACAGAAAACAAAAAACACAGAACA	54	81	0.277382	PIP5K1C	Promoter	No	No
chr10:45615274-45615333	TCTGGTACTCTTAGCAGAG	19	76	0.883963	ZFAND4	Promoter	Yes	No
chr19:3638897-3639000	TGGCAGGCGCGCCCTCCTCGTCCGAGGCCTGGC	33	99	0.728913	PIP5K1C	Coding	No	No
chr19:3643134-3643252	GATGCCCCGCCCACATGCACAGCG	24	120	0.0512726	PIP5K1C	Coding	Yes	No
chr12:87784485-87784530	GCCGCTGCC	9	54	0.866902	MKRN9P	UTR	Yes	No
chr9:43091657-43091721	AATTGATACTGAGATA	16	64	0.803814	None	Promoter	No	No
chr7:143380332-143380436	GGGGTCTCCACCAAGCGCAGTCTCAGAATGCCCAAGAGCCCCACCGTCGCCC	52	104	0.80554	LOC100507507	Coding	No	No
chr19:3645870-3645983	CCTGCCCCACGGCGCTCTCGGCCTCCCCCAGAGTCCCT	38	114	0.89861	PIP5K1C	Coding	Yes	No
chr4:143184774-143184858	GGGAGGGAGAGAGGGAACAA	20	120	0.0223533	LOC105377623	UTR	No	No
chr7:16088905-16088955	TGGCTTATATATCAGACG	18	90	0.823622	ISPD	UTR	No	No
chr16:74606826-74606913	GCTGCT	6	126	0.823288	GLG1	Coding	Yes	No
chr4:143224207-143224289	TTAAAAAAAAGCTTCT	16	112	0.874556	USP38	Promoter	Yes	No
chr7:176029-176069	GTGTGTGGCTGTGT	28	42	0.873131	LOC105375115	Promoter	No	No
chr21:20743706-20743806	AGTGTTTAAAGTTCATCTTCTGGCTGAGCCAGGGAGAAGACCAGTTTCTC	50	150	1	LINC00320	UTR	No	No
chr2:118847170-118847226	CGGCCGCCCCGCCGGCCC	18	72	0.906739	EN1	UTR	Yes	No
chr5:179550599-179550672	GGGCCGGAGCGGGAGCCG	18	108	0.544609	RUFY1	Coding	Yes	No
chr15:84423989-84424021	CTTCAAGGCAGCCTGG	32	32	1	LOC103171574	UTR	No	No
chr15:84428100-84428179	AACTTTTTTTTGACTACTTTTCCAC	25	75	1	None	Promoter	No	No
chrY:12691246-12691279	TAAAATTAAAA	11	55	0.822923	TTTY15	UTR	No	No
chr16:74712638-74712700	CTTTTGTTTTGTTTT	15	105	0.908948	None	Promoter	No	No
chr7:111728519-111728555	CGGCACGGGCAC	12	48	0.775368	DOCK4	Coding	No	No
chr9:124804153-124804213	CCAACTCCGCAGAGC	15	60	0.775359	OLFML2A	Coding	No	No
chr12:88111166-88111208	AAAATTTTCAATACCTGTAAC	42	42	1	CEP290	Coding	No	No
chr4:143555108-143555162	ACTACTGCTACTGGAACTGCCTTAACC	54	54	1	SMARCA5	UTR	No	No
chr4:143556269-143556293	ATTATATAAATG	24	36	1	SMARCA5	UTR	No	No
chrX:72160772-72160812	GAACTAATCCAGTCCTGAGA	40	40	1	FLJ44635	UTR	No	No
chr19:3740666-3740710	GGAGCCAAGAAGACCACTCAGC	44	44	1	TJP3	Coding	No	No
chr15:84506870-84506949	AACTTTTTTTTGACTACTTTTCCAC	25	75	0.775384	GOLGA6L5P	UTR	No	No
chr11:116820890-116820944	CTGCTC	6	90	0.872032	APOA4	Coding	Yes	No
chr11:116843367-116843403	ACAAAAGGAAGG	36	36	1	SIK3	UTR	No	No
chr11:116845257-116845374	AAAAAAAGAAAGAAAGA	17	136	6.0197e-22	SIK3	UTR	No	No
chr14:72661842-72661888	TTTTATTTTTGCTGCATTATTTT	23	161	0.945542	DPF3	UTR	Yes	No
chr11:116858282-116858327	TGCTGTTGC	9	45	0.838243	SIK3	Coding	No	No
chr21:20998270-20998376	CCCCCGCCGCCCTCCCCG	18	126	0.004374	NCAM2	Promoter	No	No
chr9:124868457-124868485	GCCTCTCCAGCCAG	28	28	1	ARPC5L	UTR	No	No
chrX:72238943-72238999	GGAGCTT	7	77	1.32077e-05	ERCC6L	UTR	No	No
chr2:122258680-122258709	TTTTTG	6	72	0.90171	None	Promoter	No	No
chr1:201069528-201069552	GAGCAGGATGAA	24	24	1	CACNA1S	Coding	No	No
chr5:87322284-87322316	GATCAGCAGCAGCATTA	34	34	1	LOC644285	UTR	No	No
chr4:143818424-143818461	CTTTTTTCTTTTT	13	78	0.84986	LOC105377458	UTR	No	No
chr1:201135159-201135197	GGGCTG	6	72	0.9044	TMEM9	UTR	Yes	No
chr15:84643645-84643681	CTTGGCTCCGTGTTCCAT	18	36	0.894938	WDR73	Coding	Yes	Yes	2.59328e-07	7	0.0561209
chr11:8640513-8640577	GTGGGGGAGGGGGAAGGGGAG	21	147	0.712858	TRIM66	Coding	Yes	No
chr5:436790-436856	GACCAGGCACCTGTGGA	34	85	0.823555	AHRR	UTR	Yes	No
chr7:16581285-16581364	ATTGCTTTTTTTCTGACAGA	20	140	0.90432	LRRC72	Coding	No	No
chr3:190411501-190411535	ACCTGAAAAGAATATCA	17	34	0.775269	CLDN16	UTR	No	No
chr9:124947625-124947744	ATATATACAAATAAGTATAC	20	140	6.67927e-09	SCAI	UTR	No	No
chr5:145796497-145796537	GAAATCCAACCCCTGTGAAT	40	40	1	PRELID2	Coding	No	No
chr7:16599455-16599506	GAGGCAGGAGAGTCACAGTGAACCTGA	54	54	1	None	Promoter	No	No
chr5:55233067-55233122	GAGCCTGGCAGGAGAGGAGA	60	60	1	CCNO	UTR	No	No
chr13:66303094-66303134	TTTTTTTTAAATTTTTTACT	20	160	0.866975	PCDH9	UTR	No	No
chr2:230013320-230013357	TTCTATTAACAGCTTTCAT	38	57	1	FBXO36	Promoter	No	No
chr9:4594206-4594234	TTTTTGT	7	84	0.892282	None	Promoter	No	No
chr16:74999513-74999552	TTTTTTCC	8	56	0.906821	ZNRF1	UTR	Yes	No
chr5:55307837-55307874	AGGAAAAAAAAAAAAAGTC	19	38	1	MTREX	UTR	No	No
chrY:22556000-22556041	TTAACCTAAAAAGG	14	42	0.803133	None	Promoter	No	No
chr3:112599538-112599562	GAAACGAACAGA	24	36	1	LINC01279	UTR	No	No
chr12:88492405-88492483	TTTTCTATATCTATATCTA	19	95	0.916496	KITLG	Promoter	Yes	No
chr12:88492619-88492727	AAAATCTAGATTAATGACAAAAGTTTCCACAGAAAATTTTGACTGTAGCTTAAT	108	108	1	KITLG	Promoter	No	No
chr21:33027532-33027574	CCGCCGCCGCAGCCGCGGCTG	21	42	1	OLIG2	Coding	No	No
chr15:84856796-84856923	CAGGCAGAGAAGGGGACG	18	144	1.22932e-33	ALPK3	Coding	No	No
chr2:122501604-122501652	TTTTCTACCTATTTCT	16	96	0.879002	None	Promoter	No	No
chr12:67380398-67380518	AGAGAGATATATATCTATATATCTATCTAGATAGATAGAT	40	160	0.00123136	None	Promoter	No	No
chr3:134371190-134371291	GCCCTGGGGCTCCTG	15	120	0.89233	AMOTL2	Coding	Yes	No
chr6:30163542-30163579	TCTCTCTCTCTG	12	60	0.699429	TRIM15	Promoter	Yes	Yes	2.97318e-08	1	0.441772	Whole Blood
chr21:45505213-45505251	CCAGGGCCCC	10	50	0.815647	COL18A1	Coding	Yes	No
chrX:72578659-72578714	TAATATATTATGAAATGTAT	20	80	0.00131979	None	Promoter	No	No
chr11:8910924-8910995	GCCCCCG	7	98	0.00930235	ST5	Promoter	No	No
chr9:4709140-4709172	TGGGCTTTCCATTTCA	32	32	1	AK3	Promoter	No	No
chr9:4709811-4709840	TTTATT	6	30	0.883938	AK3	UTR	Yes	No
chr9:125146737-125146771	AAACAATTAGCATTTAAA	36	36	1	PPP6C	UTR	No	No
chr10:93994054-93994111	CCCGGGCTCTGCCT	14	70	0.224152	PLCE1	UTR	Yes	Yes	4.48437e-08	1	0.939587	Colon - Transverse,Nerve - Tibial,Testis,Adipose - Subcutaneous
chr11:8964363-8964423	GGCTCA	6	78	0.293397	TMEM9B	UTR	Yes	No
chr17:73283235-73283288	AAAAAAAAAAAAACAA	16	160	0.000164487	None	Promoter	No	No
chr17:73283832-73283868	AGAGTCAGGCAAGAGAGG	36	54	0.775269	CDC42EP4	UTR	No	No
chr17:73284522-73284572	CCAGACTCCAGTCCGCTAATCGCCA	50	50	1	CDC42EP4	UTR	No	No
chr1:201520999-201521032	GTTTTTTT	8	144	0.820311	RPS10P7	Promoter	Yes	No
chr9:125189731-125189788	AGCGGCGGCAGC	12	84	0.883993	PPP6C	UTR	Yes	No
chr11:8982326-8982367	CTGAAAATCTCAATTCCCTGC	42	42	1	NRIP3	UTR	No	No
chr5:55529236-55529296	ATACACACATACGTATATAT	20	80	0.803839	RNF138P1	UTR	No	No
chr11:117428525-117428561	GGGGGCTGG	9	126	0.589498	DSCAML1	Coding	Yes	No
chr2:14636845-14636885	TTTTTCTTTC	10	150	0.892207	FAM84A	UTR	Yes	No
chr19:4037769-4037822	GGAGGAGGA	9	144	0.830278	PIAS4	Coding	Yes	No
chr19:4038071-4038107	AAAAAAGAAACAAAAAAG	18	36	1	PIAS4	UTR	No	No
chr19:4038691-4038721	CACAGATGTC	30	30	1	PIAS4	UTR	No	No
chr19:4044665-4044691	TTTTTCTCTTTTT	13	156	0.215706	ZBTB7A	UTR	Yes	Yes	0.00043208	1	0.162385	Artery - Aorta
chr3:134575491-134575624	CCTTTCTTCCTTTCTTT	34	153	1.23951e-13	CEP63	Promoter	No	No
chr19:4044710-4044759	AAAACAAAAAAAACCCCAAAAAAAC	25	75	0.736923	ZBTB7A	UTR	Yes	No
chr17:73390432-73390463	GTGGCGGTGTTGAGCC	32	32	1	SDK2	Coding	No	No
chr19:4046396-4046432	GCTCTC	6	54	0.550589	ZBTB7A	UTR	Yes	No
chr14:73105883-73106008	GAACGAGAGCGGGAAAGGGAGCGAGAGAGA	30	150	5.37176e-07	RBM25	Coding	No	No
chr1:201648494-201648632	CCTCGCTCCCTCCC	14	154	1.0973e-22	NAV1	UTR	No	No
chr2:230466332-230466382	AGAGAAAGCTTTAAGAAAAGAGGTA	25	100	0.888128	SP100	Coding	Yes	No
chr9:4823518-4823552	TTTTCTTCACAGATTTT	17	34	1	RCL1	Coding	No	No
chr11:9094310-9094380	CTAGATCCCACCTTGATCTTCC	22	110	0.803919	KRT8P41	Promoter	No	No
chr16:86565211-86565239	CCGAAGCGAAGAGG	14	28	0.908136	FOXC2-AS1	UTR	No	No
chr2:230515565-230515629	AAGAAGATG	9	117	0.901894	SP100	Coding	No	No
chr21:21508798-21508850	CTTTTTTTT	9	153	1.06006e-50	NCAM2	Coding	No	No
chr5:55617648-55617721	TGTAAAATGGACCAATCAGCACCC	24	144	0.780115	None	Promoter	No	No
chr15:85204769-85204811	CCTGGGCGGCAGGACCCAGCT	21	63	0.000216278	LOC642423	UTR	No	No
chr11:9174952-9175013	GAAAAGAAATAAAAGAAAAG	20	80	0.873416	None	Promoter	No	No
chr11:9175224-9175306	AAATTTAAAATAACACAAAA	20	100	0.901803	None	Promoter	No	No
chrX:72848436-72848468	CAAAACGCTTAACGTC	32	32	1	DMRTC1B	UTR	No	No
chr21:21539886-21539933	TTGTTTTATTTTGCTG	16	48	1	NCAM2	UTR	No	No
chrX:72872358-72872390	GACGTTAACCATTTTG	16	48	1	DMRTC1	UTR	No	No
chr8:124453351-124453383	TTGTTTGCTGTTTTGT	32	32	1	TRMT12	Promoter	No	No
chr10:46311530-46311584	CCACCACCACCACCACCGCCTCCGCCC	54	54	1	ANTXRL	Coding	No	No
chr22:50245281-50245397	CGATGGGACGGGCCGGGGCG	20	160	1.61289e-13	HDAC10	UTR	No	No
chr8:47124569-47124659	TAAGAATATTTTAAA	15	105	0.924782	None	Promoter	No	No
chr1:201882431-201882455	AAACAAAAAAAA	12	156	0.297207	IPO9	UTR	Yes	No
chr7:112764109-112764154	TAAAACTTAAAATATAATAAATAA	24	48	0.823422	TMEM168	UTR	Yes	No
chr3:184135457-184135492	GGAGCCAGAGGTGGCGGA	36	54	1	EIF2B5	Coding	No	No
chr7:143523121-143523172	AATGAACAAAAAAGTGAAAAGATACA	26	52	0.803704	EPHA1-AS1	UTR	No	No
chrX:72943313-72943345	GCGGGGGCGCGGGGCG	16	96	0.867167	FAM226A	UTR	No	No
chr3:21958860-21958914	AAATCATTGAAGATAAAAG	19	76	0.775384	ZNF385D-AS2	UTR	No	No
chr10:46398353-46398381	GCGGGCGCGCGGGG	14	28	0.728913	LINC00842	Promoter	No	No
chr1:76576930-76576992	AAAGAAACAAAC	12	144	0.0410939	ST6GALNAC3	UTR	No	No
chr8:47190573-47190622	TTTTCTT	7	154	0.661355	LOC100287846	UTR	No	No
chrX:73002671-73002749	CTCCCG	6	132	8.77251e-10	PABPC1L2B-AS1	UTR	No	No
chr8:47193036-47193076	AAGGAAAGAAATT	13	65	0.803895	LOC100287846	Promoter	No	No
chr8:1763734-1763770	CGCGTGCGCACG	12	60	0.785091	CLN8	UTR	Yes	No
chr9:5299701-5299780	TGGTGTTAGGTATTGTAACAACTATA	26	78	1	RLN2	Promoter	No	No
chr5:168229513-168229587	ATAAATAAAAACAA	14	84	0.916494	CTB-178M22.2	UTR	No	No
chr2:241196346-241196378	GCAGCTGGGGATTGGG	32	32	1	ANO7	Promoter	No	No
chr7:64356573-64356637	TAAATTAATTACATATTAAA	20	80	0.859135	ZNF736	UTR	No	No
chr5:70043241-70043278	TATTTTATTTAT	12	96	0.00857063	SERF1B	Promoter	No	No
chr5:55938101-55938133	TTGTAACATTTCAAAG	32	48	1	IL6ST	UTR	No	No
chr2:230819107-230819137	TCAGATCGCGCACCT	30	30	1	CAB39	UTR	No	No
chrX:37042578-37042645	CCCCACACAGCACACCCCACCCGAACCCACCTCA	34	68	5.68047e-26	FTH1P18	Promoter	No	No
chr6:30291265-30291334	AATTAAATAGAGCATTTTAAAC	22	110	0.823632	HCG18	UTR	No	No
chr19:4216893-4216982	AGCCGAGGCCACGGG	15	120	0.872002	ANKRD24	Coding	Yes	No
chr19:4217050-4217095	GAGGCCACGGGAGTG	15	45	0.728913	ANKRD24	Coding	No	No
chr2:230864688-230864752	TGAGTGAGTGAGCGAG	16	128	0.85517	ITM2C	UTR	Yes	No
chr4:34093344-34093386	TTTAATGATGTTTGAATCACTT	44	66	1	None	Promoter	No	No
chrX:73213907-73213961	TTCATGTACCATACACCTC	19	114	0.883887	NAP1L2	Coding	Yes	No
chr9:5470610-5470640	TTATACAGCATGCTT	30	30	1	CD274	Promoter	No	No
chr17:82163284-82163364	CCAGCTTGGACAGACCCTCCTGCTTGA	27	108	0.803844	CCDC57	Coding	No	No
chr2:230906867-230906899	TCTTCAGCCCCTCAGT	32	32	1	None	Promoter	No	No
chr5:179733341-179733428	CGCCCGCCGCCACGGCCCCGG	21	84	5.25421e-09	MAML1	Coding	No	No
chr13:67230276-67230329	CTCTCCCT	8	104	0.927123	PCDH9	UTR	Yes	No
chr19:4269524-4269584	TTTTTTTTTTCTCTACCTTTTT	22	154	0.0345712	YJU2	Promoter	No	No
chr14:73537818-73537865	GGGTGCGGCGCGAGCC	16	64	0.849399	ACOT1	Coding	Yes	No
chr1:202161008-202161070	GCCCTCTCCCTCAAG	15	60	0.48643	PTPN7	UTR	Yes	No
chr5:17380204-17380230	CCGTCTTAGCCCT	26	26	1	LINC02111	UTR	No	No
chr2:230984434-230984484	AAAGACCCTTTTTCCAAATAAGGTC	25	50	1	SPATA3-AS1	UTR	No	No
chr2:230985832-230985868	GAGAGAGAGAGG	36	144	0.873166	SPATA3-AS1	UTR	No	No
chr2:230987451-230987524	AGGACCAGGGCCAGGGCC	18	90	0.875608	SPATA3-AS1	UTR	No	No
chr11:9574103-9574192	GCCCGACGCGCCGCCGCTCGCCCGCGCCGAGCCCCACGGCAGCCCCG	47	94	0.00539127	WEE1	Coding	No	No
chr12:89425136-89425165	TCATGCCAACCTGTG	30	30	1	POC1B	Coding	No	No
chr14:73576085-73576117	GAGGTTGCAGTGAGAA	32	32	1	ACOT2	Promoter	No	No
chr1:202187007-202187042	CCTCGCT	7	98	0.168814	PTPRVP	UTR	Yes	Yes	2.19755e-07	1	0.071698	Esophagus - Mucosa
chr11:118152819-118152940	GAGCGAGAGGAGGGGGAGG	19	133	3.9882e-26	SCN4B	Promoter	No	No
chr15:85749012-85749073	TGGGATCCGCAGGAGAGGCGT	21	63	0.728913	AKAP13	UTR	No	No
chr2:231038097-231038192	CCGTCCAGGCGGCCGCCTGCAGGG	24	120	0.92222	C2orf72	Coding	Yes	No
chr12:89520941-89520983	AAATATTTACATTCAGAGTCA	42	42	1	POC1B-GALNT4	UTR	No	No
chr15:64046322-64046422	GCGGGCGCG	9	126	4.78438e-06	DAPK2	Promoter	No	No
chr11:9664041-9664177	GGGCGGGGCCTGGCGG	16	128	3.16428e-41	SWAP70	Promoter	No	No
chr14:73653148-73653242	AGTTCTGATTGGTTGATTCAGGTG	24	96	0.911039	DNAL1	UTR	Yes	No
chrX:48528721-48528791	AGAGATCCGCAATGACTAACCCC	23	92	0.501035	EBP	Promoter	No	No
chr6:89662828-89662903	TCTTCCTCCTCATCA	15	105	0.911038	MDN1	Coding	Yes	No
chr12:89587936-89588011	ATAAAATTTCAAGTAGATTT	20	140	0.923595	None	Promoter	No	No
chr12:89590270-89590307	TTTTTTTGT	9	81	0.884014	ATP2B1	UTR	Yes	No
chr19:4343821-4343907	GCAGTGGCGGCGGCG	15	120	0.00538081	MPND	Coding	No	No
chr8:47735769-47735827	ATTTTAACAAGATTGAAC	18	54	1	SPIDR	UTR	No	No
chrX:73681446-73681490	TGCTTTTAAAGGACA	15	60	0.82359	CHIC1	UTR	No	No
chr11:118312698-118312752	ATGATAAAAACATAGGCAGTGATGAGG	54	54	1	CD3E	Coding	No	No
chr11:118316357-118316482	AAAAAGAGAGAGAGAAAGAAAAAGAAAAGGAAAGGAAAAG	40	160	0.0427646	CD3E	Promoter	No	No
chr14:73703503-73703599	GTACTTTGTAATCTCCCCCACCCTTAAGAAG	31	124	0.537037	DNAL1	UTR	Yes	No
chr9:89325893-89325929	CAGAAAAAAACCTATGAT	36	54	1	SECISBP2	Coding	No	No
chr1:202332945-202333009	TTTATACTATATATAC	16	96	1	UBE2T	Coding	Yes	No
chr14:73712552-73712595	GCACTAAAGCTGCCCTTCCAG	42	42	1	PNMA1	Coding	No	No
chr14:73721401-73721465	CTCCTCCACCTCCCTCCTGGG	21	84	0.82356	ELMSAN1	Coding	Yes	No
chr14:73738822-73738869	CAGGATGGCGGCTGCCCCAGGGAGC	50	50	1	ELMSAN1	Coding	No	No
chr5:168663284-168663342	GAGGTGGGGATGGGGAAATG	20	60	0.72891	SLIT3	UTR	No	No
chr5:168665661-168665771	GGAAGCCAGGGCCACCCAGGAAGGAGAAGAGGGGTCCCCCAGTGGGTTCAGATAC	55	165	0.898594	SLIT3	UTR	Yes	No
chrX:73794219-73794266	AAAGAAAAAAGA	12	156	0.144428	TSIX	UTR	Yes	No
chr19:4402693-4402792	GAGCAGCCGCCGCCTGAGAGGAGCCC	26	130	0.342724	CHAF1A	Coding	Yes	No
chrX:73800346-73800392	AGGGACTTTAAGGAG	30	45	0.728893	TSIX	UTR	No	No
chrX:73806961-73806991	CAGCCTGGGGAGGAG	30	75	1	TSIX	UTR	No	No
chr14:73787214-73787291	CGGGCTGTGCGGCC	14	84	2.17438e-05	ELMSAN1	Promoter	No	No
chrX:73827658-73827733	AGAGAAAAGAGAGGTAGAC	19	76	0.775234	TSIX	UTR	No	No
chrX:73847604-73847641	AGCTTGATATAAA	13	65	0.861751	XIST	UTR	Yes	No
chrX:73847653-73847707	AATCAATTAGACAATTGA	18	54	0.823509	XIST	UTR	Yes	No
chr11:118354271-118354317	TTTTCTTTT	9	153	0.000370191	CD3G	Promoter	No	No
chr19:4457707-4457772	GGCACGGGGGCGGGGG	16	96	0.910992	UBXN6	UTR	Yes	No
chrX:73850682-73850777	GGGGGGT	7	154	0.0232469	XIST	UTR	No	No
chr5:66181626-66181666	TCATAAGATAGTGCATAAGT	40	40	1	SREK1	UTR	No	No
chr6:89865897-89865957	TTTAATATACTTTTATCTTCTACAAATGTG	60	90	1	CASP8AP2	Coding	No	No
chr2:15631547-15631594	TTTTTTTTGTTTGTTT	16	64	0.655788	DDX1	Promoter	Yes	No
chr11:118396515-118396569	TTCTTTTTCTT	11	143	0.711692	UBE4A	UTR	Yes	No
chr8:47977661-47977700	TGCCCAGGCTGCAAGCGATA	40	60	1	MCM4	UTR	No	No
chr17:70134915-70134960	TTTCTTTTTTT	11	99	0.9091	KCNJ16	UTR	Yes	Yes	0.000253004	1	0.198258	Heart - Atrial Appendage
chr19:4499612-4499691	GGAGGAGGAGCTGGCC	16	96	0.918143	HDGFL2	Coding	No	No
chr13:67649752-67649800	TTTTTATTTATAGTTA	16	48	0.88389	None	Promoter	No	No
chr6:89931590-89931643	AAAACA	6	114	0.742488	BACH2	UTR	Yes	No
chr4:34658882-34658908	CTGTACATCTTGA	26	39	0.728913	None	Promoter	No	No
chr2:231387870-231387911	GCCTCA	6	114	0.928189	None	Promoter	No	No
chr2:231399892-231399956	CCCAGCCCCCTCCACAG	17	102	0.916481	B3GNT7	UTR	Yes	No
chr2:231401546-231401667	ACTTTGGTTTTGGTTTTGACCTGACTTGAATTGCTGGAT	39	156	0.785062	B3GNT7	Promoter	Yes	No
chr19:4542103-4542133	AAAAAG	6	72	0.911157	SEMA6B	Promoter	Yes	No
chr19:4543292-4543328	AAAACCGCAAAAAAAACC	36	54	1	SEMA6B	UTR	No	No
chr11:118525594-118525659	AAAATAAAAAA	11	154	0.55215	KMT2A	UTR	Yes	No
chr3:135965593-135965732	GGGCGGGGCCTGGAGAGT	18	162	9.37914e-30	PPP2R3A	Promoter	No	No
chr2:231454847-231454888	AAAAAAAAAAAAACAAACAAC	21	168	0.821846	NCL	UTR	Yes	No
chr2:231455402-231455489	CCAAAGCCTCCCCGGCCTCCGCCA	24	120	0.904379	NCL	Coding	Yes	No
chr2:231460682-231460781	TCTTCA	6	150	0.837094	NCL	Coding	Yes	No
chr1:202643318-202643348	GGGCGG	6	60	0.727176	SYT2	UTR	Yes	No
chr1:202643424-202643476	CTCTCTCTCTAGTCTCTTC	19	76	0.803919	SYT2	Promoter	No	No
chr2:231461801-231461933	TGCTTTGCCTGGTGTGGCTAAC	22	154	9.62154e-23	NCL	Coding	No	No
chr17:74260640-74260666	CTGTCCTCGTTCC	26	26	1	TTYH2	UTR	No	No
chr11:118632167-118632233	GAGCGGGCACTGCTGCAGAAAGAGAAGAAGGCA	66	99	1	PHLDB1	Coding	No	No
chr2:15942512-15942584	CGGGAGCCGGCCACGCCGGGGCTG	24	96	1.15625e-11	MYCN	Coding	No	No
chr11:118658296-118658332	GCAGGAGGCTGA	36	36	1	TREH	Coding	No	No
chr11:118660679-118660713	CCCAGCCTAGAGCTCAGC	36	36	1	TREH	Coding	No	No
chr21:39612791-39612870	CCCGCCGCCTCCCCCAGCC	19	95	0.283687	B3GALT5-AS1	Promoter	No	No
chr17:74315318-74315356	AAAATGCCCTTGA	39	39	1	None	Promoter	No	No
chr11:118747359-118747406	TTTCCCAATCTTTTA	15	45	1	DDX6	Promoter	No	No
chr5:56895350-56895382	TTTCTTTTTTATTTTG	16	144	0.87349	MAP3K1	UTR	No	No
chr17:74373213-74373243	AAAAAC	6	78	0.933689	None	Promoter	No	No
chr10:47357633-47357675	ATATATATGTGTAT	14	42	0.775384	RBP3	UTR	No	No
chr2:240998784-240998880	GTCCCGCCAGCGCCCC	32	128	0.0408323	SNED1	Promoter	No	No
chr3:23271533-23271669	CTGATTGGTCCATTTTACAGAGAG	24	168	4.88065e-13	None	Promoter	No	No
chr1:232301117-232301173	ATTAAAATAAAAAAT	15	75	0.859136	None	Promoter	No	No
chr16:76658488-76658585	TGTATGTGTGCATATA	16	144	0.864561	LINC02125	Promoter	No	No
chr4:34902481-34902599	ATATATTTGCTATATAT	17	119	5.12075e-35	None	Promoter	No	No
chr10:47407538-47407582	GGCCAAGTGGACAGAGTGAGTGG	46	69	1	LOC107001062	UTR	No	No
chr10:47414115-47414151	AGGGATCTGCAGTGTCCT	36	36	1	LOC105378292	UTR	No	No
chr17:74440030-74440078	CCTGCTGGGGACCCAGGGACTCTT	48	48	1	GPRC5C	Coding	No	No
chr1:77876134-77876162	AAAATAAATTAATT	14	28	1	MIGA1	UTR	No	No
chr1:77881512-77881548	TTGAATATAGAGAAGCACT	38	38	1	NEXN-AS1	UTR	No	No
chr5:169301056-169301119	GGCTGGGCTGGGGAACGCGGC	21	63	0.858901	SLIT3	UTR	Yes	No
chr14:74285100-74285140	AAAAATAAATAATA	14	56	0.904358	ABCD4	Promoter	Yes	No
chr14:74286322-74286366	TCCTGCACAGGACCCATGTGGC	44	44	1	ABCD4	UTR	No	No
chr7:32070989-32071021	CTGACAAGCGAGAAAA	16	32	0.728904	PDE1C	UTR	No	No
chr11:10513559-10513593	AGAATATTTCAATGGAA	34	34	1	RNF141	UTR	No	No
chr5:179861877-179861937	AAAAAACA	8	152	0.156298	TBC1D9B	Promoter	Yes	Yes	7.875e-05	17	0.00862979
chr10:47467565-47467664	CCAAGTGCACCCTGAGTAC	19	114	0.879093	ANXA8	Promoter	Yes	No
chr10:47467820-47467896	GCCCATCCAGTGTTCCCACTGGGAGAT	27	108	0.216908	ANXA8	Promoter	Yes	Yes	2.96301e-05	46	2.13176e-14
chr10:47486787-47486836	AAAAATAAAAACAATA	16	64	0.544615	FAM25G	Promoter	Yes	No
chr10:47486972-47487002	AAAACA	6	96	0.00227264	FAM25G	Promoter	No	No
chr4:145902228-145902276	GTGGTG	12	150	2.36667e-26	ZNF827	Coding	No	No
chr14:74358586-74358633	GGGCCCTCCAGAGAGG	48	48	1	VRTN	Coding	No	No
chr14:74359658-74359756	CACTGAGGCACTGGAGAT	18	108	0.909019	VRTN	UTR	Yes	No
chr11:118896263-118896307	ATATTT	6	54	0.637247	CXCR5	UTR	Yes	No
chr10:47501709-47501740	AAAAAT	6	66	0.477468	AGAP9	Promoter	Yes	No
chr11:118901387-118901442	GTTCAT	6	96	0.906932	BCL9L	Coding	Yes	No
chr11:118903293-118903317	CGCCCC	6	150	0.823641	BCL9L	Coding	No	No
chr1:77978930-77978966	CCACCACCACCG	36	48	1	FUBP1	Coding	No	No
chr4:145938592-145938645	TTTTCTTTTTTCCTTTC	17	153	0.161545	ZNF827	UTR	Yes	No
chr5:169457102-169457150	TTTTTTG	7	77	0.870543	None	Promoter	No	No
chr1:203078657-203078703	TGGGTGTGTGGG	12	84	0.838407	PPFIA4	UTR	No	No
chr6:14768884-14768928	TAAAATAAAAAGATGAAAATTT	22	44	1	None	Promoter	No	No
chr2:231711937-231711983	GAGGAAGAAGGTGGAG	16	112	0.775441	PTMA	Coding	No	No
chr10:47580741-47580797	AAAAAACAAAAACAAAAAA	19	152	0.867582	CTSLP2	UTR	No	No
chr3:184299066-184299107	TCCGAGGGCGGGG	13	39	0.775269	PSMD2	Promoter	No	No
chr20:33663701-33663736	GCGGCCGCAAGAGGCGCG	18	36	0.873166	C20orf144	Coding	No	No
chr17:74592780-74592813	CACTCTGAAGC	11	33	0.728913	C17orf77	UTR	No	No
chr17:74609922-74609993	AAGGGAAAAAAGAAAGGAAGGAAG	24	96	0.838243	CD300E	UTR	Yes	No
chr11:119057214-119057273	GCCGCCCGGCCCCGCGCCCC	20	60	0.185507	HYOU1	Promoter	Yes	No
chr14:74585860-74585908	GTGGCGACTGTGGTGC	32	64	0.775384	LTBP2	Coding	No	No
chr11:119089755-119089785	TGCAAGTAAGAGGCT	30	45	1	HMBS	Coding	No	No
chr11:119102998-119103036	AGTAGCTGGAATTACAGGC	19	38	1.62524e-103	None	Promoter	No	No
chr11:10916659-10916707	AAACAA	6	90	0.710379	None	Promoter	No	No
chr1:203309530-203309568	TATGGAAAAATGTACACCT	38	57	0.728913	BTG2	UTR	No	No
chr10:47759051-47759092	CTAAGGGCCCCCAGGCACCTG	42	42	1	LOC102724593	Promoter	No	No
chr8:48917776-48917831	AAAACTGTTTATTAAAAAAAAAACATTG	56	56	1	SNAI2	UTR	No	No
chrX:74591871-74591955	GGAACT	12	114	0.864469	RLIM	Coding	Yes	No
chr11:119149205-119149240	GCCCCGCCCCG	11	55	0.884052	ABCG4	UTR	Yes	No
chr15:87031626-87031664	TTTGCTGTGTTTTATTTTT	19	133	1	None	Promoter	No	No
chr19:4954391-4954434	GAGAAGGAGGAACAGCAAGAGG	44	44	1	UHRF1	Coding	No	No
chr19:4954484-4954582	GCAGGTGGGAATCTCGCGGGTGTGGGGTTGAGCGTCGTGTGGACGGGGGA	50	150	0.803843	UHRF1	Coding	No	No
chr5:10472191-10472296	TGCATTTATTATGTATTAAGTCCACCCATCAACCA	35	140	0.873407	None	Promoter	No	No
chrX:74740502-74740544	TGGGATCCCAAAGGGGCTCCA	42	42	1	NEXMIF	Coding	No	No
chr10:47918287-47918327	ACACCCCTAGACAAAGAGAA	40	40	1	None	Promoter	No	No
chr10:47918359-47918448	AGAAAGAA	8	152	0.327079	None	Promoter	No	No
chr1:203475656-203475775	TCCTCCCCTCCCAACCTCCCTCCCTCCC	28	140	0.557997	PRELP	Promoter	Yes	No
chr1:203483275-203483317	GGCCCA	6	72	0.88847	PRELP	Coding	Yes	No
chr1:203489958-203489987	AAAAAT	6	54	0.91309	PRELP	UTR	Yes	No
chr7:19117470-19117514	GCGGGGAGGGAGCGCGGGAGGAG	23	69	1	TWIST1	UTR	No	No
chr11:119307960-119307994	TTTAAGATCCATTTTCAT	36	36	1	CBL	UTR	No	No
chr11:119308551-119308606	TTTTCATATATATATATA	18	162	0.308498	MCAM	UTR	Yes	No
chr10:47994890-47994935	TAAAAATAAAAACAA	15	60	0.859002	FAM25C	Promoter	Yes	No
chr10:47995075-47995107	AAAACA	6	66	0.588463	FAM25C	Promoter	Yes	No
chr14:74809499-74809543	CCACCTCCACCTCCT	45	45	1	YLPM1	Coding	No	No
chr8:49074969-49075007	AAAATTAGAATCATTATTT	38	57	1	PPDPFL	UTR	No	No
chr7:114628605-114628677	CAGCAACAAGCCCTGTCTCCAACAA	25	100	0.775427	FOXP2	Coding	No	No
chr11:119340226-119340290	GCCGTCGCG	9	63	0.911172	C1QTNF5	Coding	Yes	No
chr5:169980586-169980651	ACACACACACATGCAG	16	80	1	FAM196B	UTR	No	No
chr17:74843460-74843528	GCTGGCCTGAGGTCCGA	17	85	0.859004	GRIN2C	Coding	Yes	No
chr16:77466984-77467026	TGTCCCTAACATGTGGCACAC	42	42	1	None	Promoter	No	No
chr17:74877291-74877362	TTATTTATTATTTTTTTATTTTTTTGAAAGGGAGTC	36	108	0.774917	FADS6	Promoter	Yes	No
chr3:23980745-23980847	TGTATATA	8	152	0.00033602	NR1D2	Promoter	No	No
chr7:114690140-114690194	TTTTCTAGAAAAAAAAAAAAAAACTGA	27	81	0.883895	FOXP2	UTR	Yes	No
chr7:114691929-114691971	AAAAAAAAAAAAAG	14	154	0.104233	FOXP2	UTR	Yes	No
chr14:74891457-74891520	AATCTGAAAATTCAA	15	75	0.859083	DLST	UTR	Yes	No
chr3:184380175-184380276	GCCCCG	18	138	1.11452e-21	CHRD	Promoter	No	No
chr5:57670135-57670188	AGGATCTATGATCCCCTGTCAGAACATA	56	84	1	LOC101928505	UTR	No	No
chr5:57670630-57670662	ATTACTGTAGCTATAT	32	48	1	LOC101928505	UTR	No	No
chr3:136950969-136951010	ATATATATTCACAC	14	42	1	NCK1	UTR	No	No
chr19:5131533-5131671	GGAGAGGGGCAGGTGGGGT	19	152	6.896e-66	KDM4B	Coding	No	No
chrX:75052776-75052827	CAAAAAAAAAAAACAA	16	144	0.934905	ABCB7	Promoter	Yes	No
chr1:78643616-78643673	TTTTTTTTTTTTTGTTTTT	19	152	0.686249	IFI44L	UTR	Yes	No
chrY:14845318-14845373	CACACACACTCATAAACA	18	90	0.887339	None	Promoter	No	No
chr9:127108167-127108256	TGTGGCCAGGTCCTGGTACT	20	100	0.849812	ANGPTL2	Coding	No	No
chr3:24119859-24119912	CACACACGCACACG	14	112	0.859149	THRB	UTR	No	No
chr11:11361514-11361550	TATCTATCTTTC	24	36	0.695579	None	Promoter	No	No
chr14:75009765-75009801	GAGGCTTGTTT	11	55	0.515353	EIF2B2	Promoter	Yes	Yes	1.24799e-07	97	1.01796e-07
chr12:90947726-90947785	CTGGCCGGAAGACATCTACC	60	60	1	LINC00615	UTR	No	No
chrX:14002547-14002596	TGCAAACTCCGCTCAC	16	48	1.2356e-32	None	Promoter	No	No
chr2:232336640-232336667	CCGCCTGCC	18	54	0.904372	DIS3L2	UTR	Yes	Yes	0.000538277	1	0.162978	Muscle - Skeletal
chr16:71714616-71714646	GAGGAAGAGGAAGAG	30	150	0.859136	PHLPP2	Coding	Yes	No
chr1:203743553-203743610	CCATATGTATATATG	15	60	0.775384	ATP2B4	UTR	No	No
chr1:203744375-203744424	TTTTTTTGTTTTTGGT	16	48	0.775269	ATP2B4	Promoter	No	No
chr14:75080329-75080355	AAAAAAAAAAAAG	13	156	0.425191	ZC2HC1C	Promoter	Yes	No
chr14:75083778-75083814	CTCAGAGACACCTCATCC	36	54	1	NEK9	UTR	No	No
chr5:57897061-57897104	AAAAAT	6	84	0.74357	LINC02225	UTR	No	No
chr19:5205259-5205307	GTTTCACCATGTTGGCCAGGCTGG	24	72	9.52171e-124	None	Promoter	No	No
chr17:75003747-75003809	GAGCAAGTACCACGAGCTGCTG	66	66	1	CDR2L	Coding	No	No
chr1:110109527-110109627	TTTTCTTTTTTTTTCTTTCTTTTTTTTTTC	30	150	1.20664e-45	LINC01397	UTR	No	No
chr2:232386203-232386283	CCTAGCAATCAGATACAAAAAAGAATATAGCGGCCATCAC	80	120	0.728913	ECEL1P2	UTR	No	No
chr1:203776161-203776216	ATTTGTAAACCCTGTCTCTCATATTTGTA	29	58	0.728913	LAX1	UTR	No	No
chr17:75040137-75040215	GGCACGGGAACCTTCAGCGCATTAAACTACAAACACAAG	39	78	1	ATP5PD	Coding	No	No
chr17:75047279-75047337	GGCGGGGGTGGGAGGGGGC	19	57	0.446571	KCTD2	Coding	Yes	No
chr5:180071764-180071887	GCGCGCGCGGCCCGCGCGGCGGCGCGAGCCC	31	124	7.04324e-44	RNF130	UTR	No	No
chr10:94402759-94402816	GGAGGAGGCTGACGAGGA	36	72	0.822959	TBC1D12	Coding	Yes	No
chr15:87578200-87578319	ACTCTATCTCTCTGTGTGTGTCTCTTTT	28	168	0.20321	LINC00052	UTR	Yes	No
chr12:91143781-91143893	ATAAAGATATATAT	14	154	4.62477e-33	DCN	UTR	No	No
chr2:232487731-232487808	GCCCGAGCGGGTCGGT	16	112	0.0764906	ECEL1	UTR	Yes	No
chr16:77742292-77742371	ATATATATACACAT	14	140	5.37711e-05	None	Promoter	No	No
chr2:232543589-232543640	TGACCATCCTCATGGTCG	54	54	1	CHRNG	Coding	No	No
chr9:127394053-127394095	AAAAAAAAAAAAAAAAAAAAG	21	147	0.752664	None	Promoter	No	No
chr17:75129500-75129558	GGAAGATGTGATGCCCCCCCCAGGGGCTCT	60	60	1	ARMC7	UTR	No	No
chr9:127407855-127407900	AAAAAAAAAAAAACA	15	90	0.873391	SLC2A8	UTR	Yes	No
chr17:75153659-75153713	AGGGGAGACACTTCGAAG	54	72	1	JPT1	UTR	No	No
chr14:75269748-75269787	TTTACTTA	8	40	0.916481	None	Promoter	No	No
chr2:124915164-124915190	TATATATGTGAGTA	14	154	0.783767	CNTNAP5	UTR	Yes	No
chr11:11814375-11814426	CGGGAGGCAGGAGGATCGCAGTGAGCC	54	81	1	None	Promoter	No	No
chr16:77788631-77788673	CCGCAGCCA	9	54	0.879069	VAT1L	UTR	Yes	No
chr9:37917041-37917075	AAAAAAAAAACAAAACC	17	102	0.631105	SHB	UTR	Yes	No
chr3:48504229-48504310	GGGAGGAGGA	10	150	0.00430315	SHISA5	Promoter	No	No
chr20:45911092-45911156	GGCCCCGCCCCCCACCGCCGA	63	84	1	PLTP	Coding	No	No
chr10:48656051-48656117	CCTGCCTCGGCCGCCCGGCGCCAGCTCTGGAGCT	68	68	1	ARHGAP22	Promoter	No	No
chr11:76407009-76407045	AAAATAAAT	9	108	4.97549e-05	GVQW3	UTR	No	No
chr17:75248784-75248841	AAAAAAAACAAAAA	14	154	0.0104909	GGA3	UTR	No	No
chr11:76407622-76407673	TAGGAATCTTTCT	13	117	0.913093	GVQW3	UTR	No	No
chr11:120029157-120029189	AGGCACCCTCTCCCCT	32	32	1	None	Promoter	No	No
chrX:75625992-75626114	TTTTTGTTTTTGTTTTATTGCTCGTTTTGCT	31	124	0.00545601	None	Promoter	No	No
chr9:127569106-127569243	CGCCCCGCTCCGCCCCACCAGACCTACGCCCGCCGCAGGCCAACCC	46	184	8.47484e-48	FAM129B	Promoter	No	No
chr3:134370825-134370856	CCCTCAGCAGGGGGGC	32	32	1	AMOTL2	Coding	No	No
chr5:58390193-58390298	AAAAAAAAAAAAAAG	15	150	1.28501e-41	None	Promoter	No	No
chr7:93425446-93425494	GTAATCTGCTTTATAAACCCTGGA	48	48	1	CALCR	UTR	No	No
chr13:69222331-69222396	CCACCATCTTGGAAGTAGCCCA	22	88	0.775384	LINC00383	Promoter	No	No
chrX:75783031-75783078	TTGTGTATATATATAG	16	80	0.901635	MAGEE2	UTR	Yes	No
chr11:120211310-120211396	CTGCTGCTGCCG	12	120	0.712482	OAF	Coding	Yes	No
chr11:94379370-94379403	AAAAAAGAAAA	11	143	0.839886	GPR83	UTR	Yes	No
chr2:232860439-232860486	ATATATATATATATAC	16	64	0.0452899	GIGYF2	UTR	No	No
chr2:17656929-17656975	TTTTTACCAAATTCGT	16	96	1	VSNL1	Promoter	No	No
chr4:36366643-36366684	GTTTTT	6	120	0.727471	None	Promoter	No	No
chr10:59906293-59906329	CCACCGCCGCCG	24	36	1	CCDC6	Coding	No	No
chr2:17700289-17700332	CTTTTAAGATGCTCCATATGTT	44	44	1	SMC6	Coding	No	No
chr1:204244920-204244997	GCTGAGGGGGCTGGCCAGGCTGGCAGA	81	81	1	PLEKHA6	Coding	No	No
chr11:12377467-12377504	GCGAGGGAGGGA	24	36	0.728913	PARVA	Promoter	No	No
chr15:88279025-88279064	GCGGGCATCCCAT	26	39	1	None	Promoter	No	No
chr9:127712349-127712413	GTGAGCGCAAGGGAGAGAGGGA	22	88	0.80381	CFAP157	Coding	No	No
chr17:75589192-75589228	GGCTGC	6	36	0.961777	MYO15B	Coding	Yes	Yes	1.02296e-17	24	0.0245861
chr4:103589258-103589280	ATTTTATACAG	22	33	1	TACR3	Promoter	No	No
chr17:75616623-75616658	GGCCAAGGGCCA	12	36	1	MYO15B	Coding	No	No
chr22:39686059-39686104	GGGCAGCGGGGGCGC	15	45	0.758597	CACNA1I	Coding	Yes	No
chr3:113142155-113142190	TTCTTT	6	150	0.580192	LINC02044	Promoter	No	No
chr3:138062925-138062957	GAGGAAGATCTTCCAAG	34	34	1	DZIP1L	Coding	No	No
chr11:12535564-12535616	TCTCCGCACAAAATGGGTTGGGAAAG	26	52	0.823452	None	Promoter	No	No
chr9:127785815-127785859	CCCCGCGCCCCAGCT	15	60	0.0403854	MIR3960	Promoter	No	No
chr9:127802779-127802876	GGGGCGGTGCTGATTGATGGCGGGCGGGGC	30	90	0.168911	FPGS	Promoter	Yes	No
chr10:49121904-49121944	CTTCAACTTCCACTTCATTCT	42	84	1	FAM170B-AS1	UTR	No	No
chr9:127809832-127809964	GGGTGAGGGCCAGGGCTGG	19	152	8.8327e-16	FPGS	Coding	No	No
chr19:5557989-5558043	GTCACCTGGAGTAACAGC	54	90	1	TINCR	Promoter	No	No
chr19:5559094-5559127	GATTTGCATGC	22	33	1	TINCR	UTR	No	No
chr4:147595206-147595239	AAAAAAAGAAA	11	143	0.733975	None	Promoter	No	No
chr4:147631493-147631545	TGTTTCTTTTTTTTAAA	17	51	0.80384	TMEM184C	Coding	No	No
chr4:147638532-147638574	CATTGCTTTACTGTGATGCTGA	44	44	1	PRMT9	Coding	No	No
chr15:88465763-88465833	CTACCTCAATCTGGCAAAATTAAAAGGAAAAAAAA	35	70	1	MRPL46	Coding	No	No
chr15:88478984-88479053	AAAAAAATAAAAAAATATAAAA	22	88	0.817329	MRPS11	UTR	Yes	No
chr1:204554875-204554905	TAATGCCATTATTGG	30	30	1	MDM4	UTR	No	No
chr7:144111001-144111051	ACAAAATCTGGAGTGAT	17	85	0.849814	OR2A2	Promoter	Yes	No
chr15:88502171-88502243	TAACCCCCAACAGAAACTTTTAAAGACTAGGGCAAA	36	108	1	DET1	UTR	No	No
chr19:5567998-5568072	CCGCCCGCGCCCCGC	15	90	1.2752e-06	TINCR	Promoter	No	No
chr7:116953411-116953482	CCCCGGCGGCGGCCGGG	17	85	2.84794e-34	ST7	UTR	No	No
chr3:138247350-138247392	AACTGAGTCAATAAGTAGAGA	42	42	1	ARMC8	Promoter	No	No
chr5:58973440-58973488	GAGCATGAAATGTGTGGATTATTA	24	72	0.927896	PDE4D	UTR	Yes	No
chr10:59958389-59958467	TATTTGCATCTTTCCCAATTCCTCAGGTTGACAGATCCA	39	117	0.823614	LINC01553	UTR	No	No
chr17:75876257-75876303	TCACCTGCAGGAACCTGACTGAG	46	46	1	TRIM47	Coding	No	No
chr17:75877957-75877992	GCGCTCCGAGCGGCAGTA	36	36	1	TRIM47	Coding	No	No
chr17:75878256-75878314	CCGGGG	6	84	0.851745	TRIM47	Coding	Yes	No
chr5:58993461-58993502	TAAAATGAAATAACAGAAAAG	42	63	1	PDE4D	Coding	No	No
chr12:91915913-91916050	TATACATATATAAAAA	16	128	7.12199e-48	None	Promoter	No	No
chr17:75896675-75896711	CGGGGCCGGGAT	12	60	0.236185	TRIM65	Coding	No	No
chr14:76172818-76172857	TTTTGTCATGGTGAATTTT	38	38	1	GPATCH2L	UTR	No	No
chr14:76199016-76199076	TTTTTAAAATTAAACATGT	19	57	0.80373	GPATCH2L	UTR	No	No
chr17:75910384-75910424	CAGGGGGAGCCCACAGAGCC	40	40	1	FBF1	UTR	No	No
chr14:76201617-76201694	TCTCATTCTAATTTA	15	120	0.898859	GPATCH2L	Coding	Yes	No
chr12:91987493-91987583	ATACACATACAGTATATACATACACATAC	29	87	0.823558	LINC01619	UTR	No	No
chr1:204734440-204734492	GGAGCAGGGATCAGAGAG	18	90	0.823668	None	Promoter	No	No
chr11:12943749-12943783	ATTTTCTATCATTAGTT	34	34	1	TEAD1	UTR	No	No
chr3:25597127-25597152	ACAGGACTATTGT	13	26	1	RARB	UTR	No	No
chr11:120872477-120872543	GGTGCTCTCACAAG	14	126	0.85073	LOC101929227	UTR	No	No
chr5:171457158-171457198	AAAAGAAAAA	10	150	6.11e-05	FGF18	UTR	No	No
chr11:13011099-13011127	GGGGCGG	7	84	0.879453	RASSF10	Coding	Yes	No
chr15:88655841-88655883	ATCCCAGCCCTATTCCTGGTGC	44	66	1	ISG20	UTR	No	No
chr3:25719143-25719177	TAATCATGAATAGCATT	34	34	1	NGLY1	UTR	No	No
chr17:76027113-76027164	TGGGGGACCCCT	12	48	0.803844	EVPL	Coding	No	No
chrX:48794649-48794703	GGCATGACGCTGGGGGACCTTTGAGAC	54	81	1	None	Promoter	No	No
chr17:76038335-76038399	CAACTCCCTATGACTTCATCTC	22	110	0.883998	SRP68	Promoter	Yes	No
chr9:128107098-128107141	CCTGTGGCCACCATGGCCAGCTA	46	46	1	SLC25A25	Coding	No	No
chr4:147964970-147965023	TATTTTTTTCTTTATCAT	18	108	0.919344	ARHGAP10	Coding	Yes	No
chr17:76101054-76101105	TTTTTAATAATAAAAAA	17	102	1	EXOC7	UTR	No	No
chr12:92140477-92140555	AGAAAAAAAAGATCTATAGGCATAA	75	100	1	BTG1	UTR	No	No
chr9:128129105-128129172	GCTCCTGCTTGCTA	14	126	0.87348	PTGES2-AS1	UTR	No	No
chr3:130678834-130678882	TGGAGAGATTATTCCTCTGCTTAA	24	72	0.82356	PIK3R4	Promoter	Yes	No
chr2:18554948-18554993	TATTATTCATTATACT	16	48	0.728913	NT5C1B-RDH14	UTR	No	No
chr9:128169064-128169118	TCCTCATCAACCTCGACCTCTTCTTCA	54	54	1	CIZ1	Coding	No	No
chrX:48816424-48816466	CTCCTCACTGTCCTGCCAGTG	42	63	1	HDAC6	Coding	No	No
chr17:76136337-76136384	ATTTTTAAAAACTTT	15	45	0.823452	FOXJ1	UTR	Yes	No
chr3:25862947-25862992	TCTTACTTACAAACA	15	45	1	LINC00692	UTR	No	No
chr1:204987360-204987429	CCTCATCCCCCCTGCCCCCTCCC	23	69	1	NFASC	Coding	No	No
chr15:88871481-88871542	GGAGCAGCAGTCACACCCGA	20	80	0.775384	ACAN	Coding	No	No
chr11:73974873-73974957	AAGGAGGGAAGGAAAGAAGGG	21	147	0.00113238	UCP2	UTR	No	No
chr1:204997286-204997383	CACCTACCACCATCGCCAC	19	114	0.758693	NFASC	Coding	Yes	No
chr15:88899177-88899218	GGACTGGGGCTTAGG	15	75	0.803919	MFGE8	UTR	No	No
chrX:77081432-77081468	CAAAACTGGCCA	12	60	0.823653	None	Promoter	No	No
chr13:70107434-70107487	AGGAAGAGG	18	99	0.849849	KLHL1	Coding	No	No
chr7:20785520-20785579	GCCGCCGCA	9	108	0.34391	SP8	Coding	Yes	No
chr11:121191109-121191149	AGAGAAATCTGACC	28	42	1	TECTA	Promoter	No	No
chr7:116277313-116277393	TATATTTAGCACTCCCTCTGGCAACCTCCTGTAAGGCAGGT	41	82	1	LOC102724434	UTR	No	No
chr17:76265360-76265437	GGCGGAGCGGC	11	99	1.98537e-07	UBALD2	UTR	No	No
chr1:205061381-205061417	AGGGCCGAAACACCGTGC	36	54	1	CNTN2	Coding	No	No
chr14:76590618-76590644	CTCCTGCCTCGGC	26	26	1	None	Promoter	No	No
chr9:128256822-128256877	CCCATAACTTTTTTTAAT	18	108	0.803888	GOLGA2	UTR	No	No
chr5:51937299-51937338	ATCATCATCATA	12	36	0.823554	None	Promoter	No	No
chr9:128260079-128260121	TCCTGCAGCTCGCCCAGCTTC	42	63	1	GOLGA2	Coding	No	No
chr2:233470132-233470176	CTCCTCC	7	84	0.9131	DGKD	UTR	Yes	Yes	0.000133408	1	0.211546	Skin - Sun Exposed (Lower leg)
chr2:233470792-233470894	GCCGTGGCTTCTCTTTGGCTCCCAAAGAGAAGGACAGTGTTGGGAGTATCT	51	153	0.892856	DGKD	UTR	Yes	No
chr2:233472234-233472289	AGAATGCCATT	11	66	1	DGKD	Promoter	No	No
chr6:30813385-30813429	TGTGTGTGTGTGGTG	15	150	0.122453	LINC00243	UTR	Yes	No
chr12:50981136-50981162	ATGATGTGTTAAT	26	26	1	SLC11A2	UTR	No	No
chr19:5866328-5866372	CCCCAGCAGGCAACATCCCCAG	44	44	1	FUT5	UTR	No	No
chr5:171785881-171785930	AGCAGGTGGCAGCAGA	48	64	0.823442	SMIM23	Coding	No	No
chr17:76307659-76307702	CAGGTCCTCCACCTGGCCCCC	42	42	1	QRICH2	Promoter	No	No
chr5:70489699-70489723	CCAGCT	6	42	5.8949e-93	LOC441081	UTR	No	No
chr9:128334248-128334295	TGTTTTTTTTTGTTT	15	90	0.898727	COQ4	Promoter	Yes	No
chr7:116406428-116406464	TGTTAAGCATATTACATG	18	36	1	None	Promoter	No	No
chr9:128340632-128340718	GGCGGGCGG	9	99	1	SLC27A4	UTR	Yes	No
chr3:184546680-184546740	GTTTTTT	7	98	0.00826123	LINC01840	UTR	No	No
chr9:128355552-128355615	GAGGCGCCAGGTATGGGCAGG	21	84	0.80381	SLC27A4	Coding	No	No
chr17:76396338-76396380	CTTCTTGAGGTCATCCAGAAA	21	63	1	UBE2O	Coding	No	No
chr1:205227993-205228103	GCGCGTCAGGCCGGGGAGCGGG	22	110	8.23526e-61	TMCC2	UTR	No	No
chr9:128388550-128388593	TCAGGCCTAAGGGA	42	42	1	URM1	UTR	No	No
chr1:205241800-205241878	CAGCAGCAGCGGGAG	15	105	0.884097	TMCC2	Coding	No	No
chr15:89076445-89076498	TTTTGTTATTGTCTTGTTACAGTTTAAT	56	56	1	None	Promoter	No	No
chr7:116507671-116507710	AAAGAAAA	8	152	0.129045	CAV2	UTR	Yes	No
chr11:121452175-121452251	GCAGCGGCGGCGGGC	15	90	3.76545e-35	SORL1	Promoter	No	No
chr16:79212752-79212780	AATAAAGCGCTTCT	28	42	0.888056	WWOX	Promoter	Yes	No
chr20:62215583-62215623	GTGTGCAGGT	10	40	0.82356	HRH3	UTR	Yes	No
chr20:62219886-62220018	GCCGCGCGCCCCGCCCGCC	19	152	1.24142e-62	HRH3	Promoter	No	No
chr7:132785140-132785226	TCCACCCAGCACTGCTGCCCCCAGATCTATGTTTTCTGGCTCTC	88	132	0.775249	CHCHD3	UTR	No	No
chr5:59795555-59795600	TACTTCTACTATATA	15	45	0.838133	None	Promoter	No	No
chr17:76453193-76453238	GCGCCGGGAGGCGGGACCAGAGC	46	69	1	UBE2O	Promoter	No	No
chr21:24547701-24547738	TAAGATATTTGCTTAAAAA	38	38	1	LINC01684	UTR	No	No
chr7:116563631-116563667	CATAATATATTGAAAACAA	38	38	1	LINC01510	UTR	No	No
chr2:18986956-18987025	TGAATGCATTATTATAAAACTGC	69	92	0.728913	LINC01376	UTR	No	No
chr8:50795536-50795606	GTATGTGTGAGTGT	14	140	0.90682	SNTG1	UTR	Yes	No
chr10:49988273-49988343	GGGCATTGTGAACTGTCGGGGA	44	88	0.873314	TIMM23B	Promoter	Yes	No
chrX:77652276-77652348	TCTTCCTCCTCC	12	144	0.821527	ATRX	Coding	Yes	No
chr4:37593315-37593404	TATCAATGACCCACGTATCAATGACCCACA	30	120	1	C4orf19	UTR	No	No
chr3:138944264-138944300	CAAAAAAAAAAAACAAAA	36	54	1	FOXL2	UTR	No	No
chr15:89292759-89292783	GAGGAGGAAGAG	12	144	0.775384	FANCI	Coding	No	No
chr1:205437055-205437089	CACCAGCACATCTCCAGC	36	36	1	BLACAT1	UTR	No	No
chr3:138951932-138951968	TTATAATGAAG	11	33	1	FOXL2NB	UTR	No	No
chr10:50021160-50021184	TTTATT	6	54	0.918134	FAM21EP	UTR	No	No
chr4:37612322-37612352	AAAAAACAAA	10	150	0.397453	RELL1	UTR	Yes	No
chr2:185719680-185719718	TATGAATCTTTGTTTAGCC	19	38	1	LOC101927196	Promoter	No	No
chr17:76527441-76527477	GATGAG	6	36	0.775441	CYGB	UTR	No	No
chr17:76528118-76528207	TGTATATATATA	12	144	9.5484e-06	CYGB	UTR	No	No
chr17:76537586-76537660	GCGGGGC	7	112	8.04747e-29	CYGB	UTR	No	No
chr8:50926317-50926382	ATTGTACACAATGTTATATTCTT	23	92	0.888235	None	Promoter	No	No
chr1:205532675-205532720	CAGGCCCCCTACCCTCCACACCT	46	46	1	CDK18	UTR	No	No
chr7:116797056-116797111	TTGTCATGAAATAATTTAG	57	76	1	MET	UTR	No	No
chr17:76563717-76563808	TTTTTTTTAT	10	150	1.93952e-06	SNHG16	UTR	No	No
chr17:76564106-76564152	GTTTTTGTT	9	90	0.783746	SNHG16	UTR	Yes	Yes	2.51644e-13	4	0.11692
chr1:205554715-205554745	ATATGAAATATCTAG	15	45	0.82356	LOC284578	UTR	No	No
chr1:205613568-205613630	CTAATTTATATCAAAGAATTTGATATAAAATT	32	64	0.728913	ELK4	UTR	No	No
chr5:172188055-172188107	GTGGCTCCGGCTCGGGCT	18	72	0.838357	STK10	Promoter	No	No
chr5:70585581-70585663	AGCTAGACACAGAACACTGATTAGTGCATTCACAAACCTCC	41	123	0.806706	SMA5	UTR	No	No
chr10:50245336-50245426	GTGGCTGTGGAGCGCTGG	18	126	0.92812	ASAH2	Coding	Yes	No
chr4:65948406-65948440	CTTTTTTTTTTTCTTTT	17	153	0.471636	None	Promoter	No	No
chr7:144299331-144299366	TTGTTTTTTGT	33	33	1	LOC101928605	UTR	No	No
chr15:89472782-89472817	GGGTACTGA	9	72	1	RHCG	Coding	No	No
chr11:62410283-62410318	TTTTTTTCTTTT	12	156	0.573342	None	Promoter	No	No
chr17:76710993-76711075	CGCCGCGCCCCGT	13	91	0.0185345	MXRA7	Promoter	No	No
chr7:116953755-116953894	CGCGCGGGGACGCGCCCAGGCCCG	24	144	1.25749e-50	ST7-AS1	UTR	No	No
chr10:50334302-50334411	TGTATATATATATG	28	154	0.320973	None	Promoter	No	No
chr15:89480148-89480262	ATCATGGTGGCCTTCACCC	19	114	1.8302e-29	RHCG	Coding	No	No
chr17:76736256-76736370	CCTGGACCGAGAACGAGA	18	126	4.55159e-05	SRSF2	Coding	No	No
chr2:19351126-19351168	TCTCAGCACCCAGAGACGCTG	42	42	1	None	Promoter	No	No
chr19:6211353-6211419	TTCCCCGAAAGTTCTCGGGACT	22	88	0.775384	MLLT1	UTR	No	No
chr19:6213693-6213737	GCCCCCCCACCTTGTCGTAGGT	44	44	1	MLLT1	Coding	No	No
chr19:6217980-6218036	AGTCTGAGTCTGGAGCTGG	57	57	1	MLLT1	Coding	No	No
chr19:6222389-6222419	GGGGTG	6	102	0.796266	MLLT1	Coding	Yes	No
chr1:205790711-205790758	GAGACAAAGTAATCTGGGCCCAGG	24	48	1	SLC41A1	UTR	No	No
chr20:62172748-62172806	CCAGCAGCAGCTACCCCAG	57	76	1	SS18L1	Coding	No	No
chr9:128787276-128787330	GGCGGC	6	72	0.931763	TBC1D13	UTR	Yes	No
chr14:77024820-77024859	AAACAAAACAAAA	13	104	0.775384	IRF2BPL	UTR	No	No
chr5:172297342-172297378	TTTTTC	6	150	0.775127	LOC100288254	UTR	No	No
chr16:79598574-79598632	GTGTGTGGTGTGTGCGTGCGGGTGTGTGT	29	145	0.341297	MAF	UTR	Yes	No
chr14:77067409-77067441	TTTTCTTTTTCTTTTC	16	160	0.37796	LINC02288	UTR	No	No
chr1:205913449-205913485	TGGGGGTTAAGGATCACT	36	54	1	SLC26A9	UTR	No	No
chr15:89627781-89627807	GAGTGCCCCACAG	26	26	1	TICRR	UTR	No	No
chr14:77130877-77130931	CCCAGCACTGAAGCCTCTGGTTACCAA	54	54	1	None	Promoter	No	No
chr3:27372347-27372390	CAAAAACAAACAAA	14	56	0.82356	SLC4A7	Promoter	Yes	No
chr15:89664057-89664087	AATAGAGTGGGAGCT	30	30	1	None	Promoter	No	No
chr3:27385876-27385928	TTGTCATCTTTTTTCTTT	18	90	0.849865	SLC4A7	Coding	Yes	No
chr15:89667635-89667698	TCCTCCCCCTCCGTG	30	60	0.775269	PLIN1	Coding	No	No
chr21:25056260-25056309	CATTTTAAAGCGCAGCTTACCATCA	50	50	1	LINC01692	UTR	No	No
chrX:78049252-78049306	TATACACACATATATATA	18	144	0.916371	ATP7A	UTR	Yes	No
chr11:14499773-14499847	GCGGCTCCGTCTACT	15	105	0.895713	COPB1	UTR	Yes	No
chr11:14505204-14505246	GGTTCATCAGCAGGTTCAGCA	42	42	1	PSMA1	Coding	No	No
chr5:60522295-60522333	AGGAAAGAAAGAA	26	156	0.379081	PART1	UTR	Yes	No
chr5:60525440-60525539	TTCTCAGACCTTTTGGAATCAGACTGGAAGTTATACCACTGGCTCCCCTGG	51	102	1	PART1	UTR	No	No
chr9:128988176-128988234	TCACAACATGGTATGTATTTCTCTTCCAG	58	87	0.728895	NUP188	Coding	No	No
chr14:77259779-77259843	GGTGGAGGAGAGGTTG	16	96	0.849898	TMEM63C	Promoter	No	No
chr4:149521250-149521370	AAAGGAAGGAAGGGAGGAAA	20	140	2.98562e-12	None	Promoter	No	No
chr19:6381395-6381449	CTTCTCCTCCTCAGCCGC	18	90	0.38271	GTF2F1	Coding	No	No
chr2:166286477-166286516	TTCTTCTGATTCTTCTTTCT	40	40	1	SCN9A	Coding	No	No
chr11:14644782-14644825	CCTCAGGCCGCTGCCCTCCGC	21	42	0.728913	PDE3B	Coding	No	No
chr14:77322550-77322596	CACCAGCAGTCCCTGTACCCTGG	46	69	1	GSTZ1	UTR	No	No
chr1:206110270-206110305	CTGAGGGTGAGG	36	36	1	AVPR1B	Coding	No	No
chr9:105777030-105777078	ATTTTTTTT	9	108	0.923569	TMEM38B	Promoter	Yes	No
chr19:6416315-6416357	GGCCCCGGATTGAAG	45	45	1	KHSRP	Coding	No	No
chr15:89776881-89776983	GCAGGG	6	126	0.0467124	MESP2	Coding	No	No
chr19:6425833-6425861	TCACACCCCTCACT	28	28	1	SLC25A41	Promoter	No	No
chr2:234496971-234497008	CTGCTCCCGCTC	12	60	0.923428	ARL4C	UTR	Yes	No
chr8:26513947-26513985	CCCTCCCCTGAGCACCGCGC	40	40	1	PNMA2	Promoter	No	No
chr2:127107109-127107157	GCGAGCGAGCCA	12	84	0.898866	BIN1	UTR	Yes	No
chr1:206165798-206165860	TCCATTCTCCCTTCCCTCCC	20	60	0.775384	None	Promoter	No	No
chr15:89806391-89806457	GGTGGTGGCCGAGGCGGGGGT	21	63	0.728913	ANPEP	Coding	No	No
chr19:6433569-6433606	AGGATGGGGGTGGAGGCGG	38	57	1	SLC25A41	Coding	No	No
chr9:129147979-129148020	GTGGGCTGGGGTCGG	15	90	0.865627	PTPA	UTR	No	No
chr8:28570625-28570651	AAAAAAAAAAAAG	13	156	0.297378	FZD3	UTR	Yes	No
chr2:20032486-20032530	CCATGGATACAGAAC	15	60	0.775441	LAPTM4A	Promoter	No	No
chr5:60754394-60754424	AAAAAC	6	30	0.823608	ELOVL7	UTR	No	No
chr9:129175064-129175090	AAAAAAAAAAAGG	13	65	0.908733	IER5L	Promoter	Yes	No
chr9:129177667-129177730	GCTGGTGCA	9	90	0.845504	IER5L	Coding	Yes	No
chr14:77498719-77498749	AGCGCCGCCACCAGC	30	30	1	ISM2	Coding	No	No
chr7:117667139-117667201	GCTCATGGAATTGGA	15	120	0.859197	CFTR	UTR	No	No
chr19:6494830-6494886	GCAGAAGTCAAAGGTGAA	18	72	0.775384	TUBB4A	UTR	No	No
chr12:93378535-93378597	TTCCTCCCTCACTCCT	16	80	0.898718	NUDT4	Promoter	Yes	No
chr3:48568449-48568546	GGGGGCCCTCTGTGGGAGCA	20	140	0.913089	COL7A1	Coding	Yes	No
chr2:127301053-127301112	TTCTCAACTGCATTAAGGGA	20	60	0.775269	MAP3K2	UTR	No	No
chr2:127302451-127302505	CACACACACACATACATG	18	108	0.147245	MAP3K2	UTR	Yes	No
chr2:20126184-20126220	GTTAATAACCAA	12	36	0.728913	None	Promoter	No	No
chr2:127305677-127305712	AAATAAAGTACT	12	36	1	MAP3K2	UTR	No	No
chr21:25575327-25575423	CACTTTCTGTTCAAGTTGTATGTGCTGCCAACACAAATTTCTTCTCCT	48	96	0.728913	MIR155HG	Promoter	No	No
chr5:172834267-172834323	GGCGAGT	7	112	1	ERGIC1	UTR	Yes	No
chr2:154453338-154453370	CACACACACACACATG	32	96	0.775441	GALNT13	UTR	No	No
chr7:117873333-117873375	CCGCCGCCTCCGCCGCGGCCC	21	42	1	CTTNBP2	Coding	No	No
chr2:127406519-127406558	AAAAAAAAAAAAAAAAGAA	19	152	0.677521	None	Promoter	No	No
chr22:50733147-50733199	TTATAATATTATTATTGATAATAAATA	27	54	0.455943	SHANK3	UTR	Yes	No
chr19:6536160-6536188	GTCAAATCTGATTA	28	28	1	TNFSF9	Promoter	No	No
chr4:1058216-1058312	TTAGAACGCTGTGAAGAAGGTGCTTGCGGGGG	32	160	0.304008	None	Promoter	No	No
chr4:122898215-122898265	TTTGTGTCTTCTTGTCTACCAATTC	50	50	1	FGF2	UTR	No	No
chr12:93569959-93569991	AAGTAGGTCACATTTC	32	32	1	SOCS2	UTR	No	No
chr8:22138181-22138221	TTGCAGGGGTTCAGGGAGGG	40	40	1	REEP4	UTR	No	No
chr12:93586656-93586709	TTCAGTTTTTTCCTTCAG	18	108	0.775441	None	Promoter	No	No
chr9:10619782-10619832	TTTAATTTATTTTCTA	16	64	0.803854	PTPRD-AS2	UTR	No	No
chr7:65008495-65008557	GGGCAGGTGATCCCAGCACTTTGGGAGGCCG	31	62	1	None	Promoter	No	No
chr3:28010140-28010174	AAACAAAAAAAAAAACA	17	153	0.914837	None	Promoter	No	No
chr19:6581513-6581571	CAAAAAACAAACAAACAAA	19	76	0.916443	None	Promoter	No	No
chr7:16461042-16461085	TTTGGTTTTCATGTT	45	60	1	SOSTDC1	Promoter	No	No
chr4:150078227-150078274	CTCCGCCCCCTC	12	60	0.658498	DCLK2	Promoter	Yes	Yes	0.0001244	1	0.0877863	Adipose - Subcutaneous
chr8:22156806-22156844	GCGGCGCGG	9	45	0.00125558	LGI3	Promoter	No	No
chr4:38664244-38664324	GGAGCCGGAGC	11	121	0.757968	KLF3-AS1	UTR	No	No
chr19:6591875-6591927	TATTTT	6	150	0.966018	None	Promoter	No	No
chr7:118197576-118197638	TTAAAAGTTAAATTTTTTATT	21	84	0.858966	LSM8	UTR	No	No
chr12:93738790-93738896	AGAGAGAAAAAAAGAAGGAAAGAGAGGG	28	140	0.82738	None	Promoter	No	No
chr5:61250135-61250180	TTTATTTACTTA	12	48	0.906582	None	Promoter	No	No
chr1:206685283-206685355	CCGCCGCCGCAGCCCCCGCCGCAG	24	96	0.169704	MAPKAPK2	Coding	Yes	No
chr4:38701613-38701658	TTTTGT	6	60	0.814163	KLF3	Promoter	Yes	No
chr3:140567072-140567149	CACAACAAGGACAGT	15	105	0.904323	CLSTN2	UTR	Yes	No
chr2:127638529-127638579	CCTCTGACGCCATCACCT	54	54	1	LIMS2	UTR	No	No
chr7:118224637-118224689	CCATAACGGCCGTAACAG	18	54	0.728902	ANKRD7	Promoter	No	No
chr21:26021986-26022039	CTTCTTCCACCTCAGCCA	54	54	1	APP	Coding	No	No
chr2:234915075-234915106	ATTTTTATTTTGTTT	30	30	1	None	Promoter	No	No
chr2:234951938-234952004	CCCCCG	6	156	2.63418e-37	SH3BP4	Promoter	No	No
chr4:150253461-150253498	TTTGATTTGACAG	39	39	1	DCLK2	UTR	No	No
chr12:93850572-93850623	ATATATATCCATATAT	16	48	0.858912	CRADD	UTR	Yes	No
chr2:127713942-127713977	TGCTCAGGCCCGCCGCTC	36	72	1	WDR33	Coding	No	No
chr17:77451296-77451336	CCTGCCCCCTCCC	39	104	1	SEPT9	UTR	No	No
chr5:61332747-61332822	CGGCCGCAACCTCGG	15	90	4.29557e-23	ZSWIM6	Coding	No	No
chr4:38787460-38787500	AAAAAAAAAAAAG	13	156	0.789242	None	Promoter	No	No
chr19:6660332-6660393	AGACACTAAACAGGACAAT	19	57	0.775269	None	Promoter	No	No
chr19:6665025-6665074	TGTACCACAACACCCAGGAAGCTGC	50	75	1	TNFSF14	Coding	No	No
chr4:3074604-3074666	GCCGGCGCGGCCCCGCCTCC	20	100	0.348342	HTT	UTR	Yes	No
chr4:38822603-38822673	TTCTTACTAAAGAAAGAAAACAAATTTAATAATTT	70	105	1	None	Promoter	No	No
chr19:6677567-6677669	AGGTGAGATGCCGGTAAGTGAACAGGTGAAAGGG	34	136	0.823614	C3	Promoter	No	No
chr22:17059260-17059302	CTTTGCCCCAGCCA	14	42	0.728913	CECR7	Promoter	No	No
chr16:80567648-80567702	TTTGTT	6	108	0.835658	LINC01227	UTR	No	No
chrX:140714445-140714523	GCACACAAATTGTCCCACA	19	114	0.859121	LINC00632	UTR	No	No
chr10:51698890-51698920	CCAGGG	6	36	0.866946	CSTF2T	Coding	No	No
chr1:206928430-206928463	AAAAGAAAAGG	11	77	0.91104	None	Promoter	No	No
chr1:206960566-206960663	TCCACACATCTGCAGCTGGAGTTCCCAAGA	30	120	0.838322	FCAMR	Coding	No	No
chr11:123019605-123019652	TTAGGTAAAAAAACAAAGGCAATC	24	72	0.898664	LOC341056	UTR	No	No
chr11:123019660-123019718	CAGAGATATTCTAAACATAGTTTTCCTAA	29	87	0.113983	LOC341056	Promoter	No	No
chr4:38868052-38868080	GTGTGAGTGTGTGT	28	56	1	MIR574	UTR	No	No
chr9:129502541-129502603	TTTTTGTTTTGTTTTGTTTTGT	22	154	0.768943	LINC00963	UTR	Yes	No
chr7:118444354-118444392	CAGAAAAACTTTAAAATTT	38	38	1	None	Promoter	No	No
chr1:207023055-207023087	GGAGCTGGATGGTGTGT	34	68	1	C1orf116	Coding	No	No
chr16:80599056-80599134	AAGAGCTCCAGCATCAGGCTAGATAT	26	104	0.803918	CDYL2	UTR	No	No
chr5:173314395-173314445	CACAGGGGAGACT	52	52	1	STC2	Promoter	No	No
chr7:65038315-65038372	GGTGGAGGCGGAGGGAGGC	19	133	0.00410855	CCT6P3	Promoter	No	No
chr2:127893863-127893909	TTTTATTTTTCTTTTT	16	160	0.77602	None	Promoter	No	No
chr4:38945877-38945908	GTTTTTTGTT	20	40	0.724384	FAM114A1	Promoter	Yes	No
chr6:31028041-31028149	ACAGCCTCTGAGACCACC	18	162	2.40514e-128	MUC22	Coding	No	No
chr12:13370724-13370779	TTTGAAAATATACAATA	17	51	0.775269	LINC01559	UTR	No	No
chr9:129582927-129582953	AAATGTGGTTTTT	26	26	1	None	Promoter	No	No
chr15:90388156-90388246	GGCCGCTGGGGCGG	14	84	0.903283	IQGAP1	Promoter	Yes	No
chr19:6720605-6720656	AGGGACAG	32	64	0.775384	C3	UTR	No	No
chr7:23200130-23200167	TTTTTGTTGTTG	36	36	1	NUPL2	Coding	No	No
chr2:21043882-21043927	CAGCAGCGC	9	63	0.341467	APOB	Coding	Yes	Yes	4.04641e-08	1	0.286703	Esophagus - Gastroesophageal Junction,Esophagus - Muscularis,Colon - Sigmoid,Brain - Cortex
chr7:23310475-23310514	AAAAAATCAAATACTGGAGA	40	60	1	IGF2BP3	UTR	No	No
chr11:62529548-62529590	TTCACATCAATCTCAGGACCC	42	42	1	AHNAK	Coding	No	No
chr1:54100249-54100278	AAATAAAATAAAAAT	30	45	1	TCEANC2	UTR	No	No
chr16:80804250-80804299	GTGTGCGCGTGT	12	72	0.457604	CDYL2	Promoter	Yes	No
chr11:15967363-15967389	CCAGCATGTCAGT	13	26	1	SOX6	UTR	No	No
chr11:15969002-15969063	TTTTCTCCTTTCTTCCTAC	19	95	0.88837	SOX6	UTR	Yes	No
chr1:82656608-82656649	AAGATTGTAGGCA	13	78	0.873444	None	Promoter	No	No
chr9:129739417-129739463	ACATACACACAC	12	60	0.828547	PTGES	UTR	Yes	No
chr3:141295373-141295415	ATATATATGTAAATATATATA	42	63	1	PXYLP1	Promoter	No	No
chr4:39205251-39205287	TGTCTGCTATAACTGGTA	36	36	1	WDR19	Coding	No	No
chr7:23490433-23490488	GGGCGCGGGCGGGC	14	126	0.911854	RPS2P32	UTR	Yes	No
chr7:23490547-23490625	CCGGGG	6	108	0.697756	RPS2P32	UTR	Yes	No
chr2:235494520-235494591	CCCGCGCCTCCTCCG	15	90	1.45345e-06	AGAP1	UTR	No	No
chr2:235494620-235494678	CGCGGGG	7	70	5.95352e-39	AGAP1	Promoter	No	No
chr12:120719976-120720013	ACAACAAGGCTGATAATGC	38	38	1	UNC119B	Coding	No	No
chr13:72747058-72747101	TGTCACCCCTTGCTGAAAGCAG	44	66	1	BORA	Coding	No	No
chr9:129890068-129890098	ACACGGATGACATCG	30	30	1	FNBP1	UTR	No	No
chr15:90853970-90854003	AAAAACAAACA	11	110	0.549163	None	Promoter	No	No
chr17:77880699-77880739	GAGGCAGG	8	48	0.933342	LINC01973	UTR	No	No
chr15:90883599-90883665	GCCCCTGGGGAGGAGCTGGT	20	80	0.775384	FURIN	Promoter	No	No
chr15:90896187-90896222	AAAAACA	7	35	0.220879	None	Promoter	No	No
chr15:90922947-90922974	CAAAAAAAAAAAA	13	156	0.594434	MAN2A2	Promoter	No	No
chr4:39449924-39449961	AAAATA	6	78	0.807739	KLB	UTR	Yes	No
chr1:207801020-207801062	AAAACAAACAA	11	154	0.824656	MIR29B2CHG	Promoter	No	No
chr15:90961966-90962001	ATCAATGAA	9	45	0.775384	RCCD1	UTR	No	No
chr4:39478110-39478145	TTTAGCATTTCATTCAAC	36	36	1	LIAS	Promoter	No	No
chr15:90974632-90974675	TTCTGCCACATACACCATAAAT	44	44	1	PRC1	Coding	No	No
chr22:37314043-37314098	GGACAGAACCCCG	13	65	0.775384	CYTH4	UTR	No	No
chr5:174004830-174004878	TTATAATATGGACTATA	17	68	0.775378	C5orf47	UTR	No	No
chr7:13893600-13893654	AAAAAGAAG	9	117	0.752101	ETV1	UTR	Yes	No
chr4:39547671-39547711	TTCATGTAGAGTGACAGACT	40	60	1	SMIM14	UTR	No	No
chr1:207917060-207917107	AAATATACTTATATGTT	17	51	0.775269	None	Promoter	No	No
chr11:123627889-123627937	ACACACACGCAC	12	144	0.906799	None	Promoter	No	No
chr11:123632787-123632819	AAACAAAAAAAACAAA	32	64	1	SCN3B	UTR	No	No
chrX:80228148-80228262	TATATAATTAGTA	13	130	6.66658e-32	CHMP1B2P	Promoter	No	No
chr21:46005444-46005516	AGGAAGAAGTCTTGGGAGGCTCCACCTTTGGGGCAG	36	108	0.0529979	COL6A1	Promoter	Yes	No
chr17:78004219-78004255	AAAAGAAAAAGAAGGAAG	36	36	1	TNRC6C	Promoter	No	No
chr3:29434786-29434828	CAGCACAACAGCAG	42	42	1	RBMS3	Coding	No	No
chr11:123729627-123729668	GGTGTGGACGCTCCTCTGCCT	42	42	1	ZNF202	Coding	No	No
chr19:7018821-7018865	AAAAACAAGAAAAG	14	42	0.838304	None	Promoter	No	No
chr11:123753165-123753208	AAAGAGGGTGGTCATAAAAAA	42	42	1	OR6X1	Promoter	No	No
chr19:7037872-7037914	CAGCATGTCTGCCTGCAAGGC	42	42	1	MBD3L4	Coding	No	No
chr16:81385214-81385260	TGACTTAGCTCAGGACATGAGAC	46	69	1	MIR4720	Promoter	No	No
chr19:7056333-7056375	CAGCATGTCTGCCTGCAAGGC	42	42	1	MBD3L3	Coding	No	No
chr4:39698237-39698376	GGAGGAGGCGGTGGACGAAGAGGTGGC	27	135	2.39463e-35	UBE2K	Coding	No	No
chr5:80654880-80654954	GCAGCGGCC	9	117	0.372796	MSH3	Coding	Yes	Yes	1.60548e-24	1	0.986177	Artery - Coronary,Esophagus - Gastroesophageal Junction,Nerve - Tibial,Skin - Sun Exposed (Lower leg)
chr5:62628107-62628146	CAGTCCCACCTGTGCTATGA	40	60	0.728911	IPO11-LRRC70	UTR	No	No
chr17:78224039-78224078	GTTTTTTT	8	144	0.0991167	BIRC5	UTR	Yes	No
chr20:62407201-62407268	CGGCGCGGCCGGGGGCGCGGGCC	23	92	5.72374e-32	CABLES2	Coding	No	No
chr12:95308815-95308870	CCCCAAATTAAACTTCTTC	19	76	0.775384	MIR331	Promoter	No	No
chr20:49257623-49257659	CTCCTCATCCCCTTCTGC	36	36	1	ZNFX1	Coding	No	No
chr19:7116084-7116158	TTTTTTCTTCCTTTTTCCATTTTG	24	168	0.642003	INSR	UTR	Yes	No
chr7:24174973-24175097	TATATATATGTATGCATACACATAGATGTA	30	150	0.35624	None	Promoter	No	No
chr11:124016881-124016927	TTCAAAACCAGCAAAAAATATCA	46	69	1	OR10G4	Promoter	No	No
chr7:24175419-24175450	AAAAATAAAAATAAAT	32	48	1	None	Promoter	No	No
chr2:236131809-236131843	TTGTTGTTTTTTGTTTT	17	153	0.769003	AGAP1	Promoter	Yes	No
chr19:2714632-2714681	ACCCACACGAGGGGGGAGAGGGGGC	50	50	1	DIRAS1	UTR	No	No
chr21:27427863-27427919	TATGTATGATGTATACATA	19	57	0.728913	None	Promoter	No	No
chr1:208488114-208488214	ACACAAAGGTTCTCCAAGGCCCCACCAGAGCACCTAGATACAGAGTATCC	50	100	0.838141	None	Promoter	No	No
chr9:72059234-72059306	CACCTAAGAGGCGGAATAAGATAA	24	96	0.859115	C9orf57	Coding	No	No
chr2:236194387-236194459	ATCTTTACTATTAGAAGTGTAGTG	24	120	0.803957	ASB18	Promoter	No	No
chr17:78357113-78357143	ACAAAA	6	36	0.883998	SOCS3	UTR	Yes	No
chr11:124147034-124147070	TAGGGAAAAAAAACTTAG	18	54	0.775384	VWA5A	Promoter	No	No
chr1:83482811-83482860	AAGAAAGAAAAGAAAA	16	112	0.904382	None	Promoter	No	No
chr12:95483245-95483280	AAAGAAGAAGAA	36	60	0.775384	METAP2	Coding	No	No
chr1:83483133-83483197	TTTTCTCTTCCTTTTC	16	112	0.857278	None	Promoter	No	No
chr11:17014423-17014490	GCGGGG	6	102	0.0607512	None	Promoter	No	No
chr11:17014706-17014746	GGGGGCCGCTGGC	13	39	0.888272	None	Promoter	No	No
chr9:136267303-136267403	GGGCGGGGCTACAGCA	16	128	0.831027	None	Promoter	No	No
chr3:142157348-142157396	AATGTTCATACATTCTTCTACTATG	50	75	1	None	Promoter	No	No
chr3:142161085-142161115	TTTTTG	6	120	0.570936	GK5	UTR	Yes	Yes	0.000263595	8	0.0162083
chr2:236324660-236324722	TTTCTTTTTTGCCTTTTTCCC	21	84	0.823614	IQCA1	Coding	No	No
chr3:142164776-142164811	TAAAGAACAAGAGAAAGA	36	36	1	GK5	UTR	No	No
chr15:91494323-91494379	AAAAAAT	7	91	0.00657435	CRAT37	UTR	No	No
chr15:91494419-91494475	TTTTAGAATCATTTTGCTA	57	95	1	CRAT37	UTR	No	No
chr3:142198754-142198813	TTTCCACATACACACAGTAT	20	60	0.803731	GK5	Coding	Yes	No
chr5:174527638-174527679	TTTTCTTTTTCTTT	14	154	0.922354	LINC01411	Promoter	No	No
chr9:72090741-72090806	AAGAAAGAAAAAA	13	156	0.232096	None	Promoter	No	No
chr2:236380591-236380633	CTTCTTTGCCTTTCTTCCCTTT	44	44	1	IQCA1	Coding	No	No
chr3:48636063-48636127	GGTGGGCGTCAGTGCTGTTG	40	60	0.775269	CELSR3	Promoter	No	No
chr22:30934103-30934156	GCTTCCACCTCAACTTCCTCCTCATCA	54	54	1	MORC2	Coding	No	No
chr7:24688725-24688795	ATTATATAATATATATAAAATGT	23	138	4.91185e-07	MPP6	UTR	No	No
chr7:24689573-24689610	TTTTTCTTT	9	153	0.143985	MPP6	UTR	Yes	No
chr16:81711455-81711514	TGTTTGTTTTGTGTTTAGT	19	114	0.849898	CMIP	UTR	No	No
chr7:24692811-24692845	ATACCTGAAATCACTGC	34	34	1	MPP6	UTR	No	No
chr16:81711568-81711642	AAAATAAATAAAAATAAAA	19	152	0.0945927	CMIP	UTR	Yes	No
chr8:97869002-97869080	CCGCCCGGCACCGCCTCCCCAGCCGC	26	78	0.728898	MATN2	Promoter	No	No
chr11:124406148-124406187	GTAGCTAAGTCTTT	42	56	0.728913	None	Promoter	No	No
chr4:151940286-151940335	TATAGA	12	60	0.921019	None	Promoter	No	No
chr2:236569884-236569920	AGCCAGCCC	9	144	1	ACKR3	UTR	Yes	No
chr22:40329021-40329054	AAAAAAAAAAC	11	154	0.84993	TNRC6B	UTR	No	No
chr14:79864715-79864769	TTTTGTTTTTTGT	13	91	0.780221	NRXN3	UTR	Yes	No
chr13:73587637-73587679	ATTTTACTCTCTTGCCTACAG	42	42	1	LINC00392	UTR	No	No
chr4:40157616-40157655	TTTTTCCAAGTGC	13	39	0.775268	N4BP2	UTR	No	No
chr2:236609789-236609835	TTTGCTTGGTCCTTTGGTTTTTG	23	115	0.876929	None	Promoter	No	No
chr11:124571463-124571487	TTTTTTTCTTTT	24	156	0.516722	OR8A1	Promoter	Yes	No
chr6:96890387-96890457	CCATGGGACTTAACTATCTGTCAAAGCAGAAATTC	70	70	1	NDUFAF4	UTR	No	No
chr7:76304794-76304822	AAGGTCACGATTGC	14	42	1	HSPB1	Promoter	No	No
chr2:22538492-22538568	ATTTAAAAGAAACAAGACAAAGCAA	25	100	0.594433	LINC01884	Promoter	No	No
chr6:159036152-159036182	TCATGCTCCCCACCG	30	30	1	TAGAP	Coding	No	No
chr17:7465862-7465909	GGCCGCCCACCACATACACCACGT	24	48	1	ZBTB4	Coding	No	No
chr3:30469877-30469927	AATACCAATAACATTTATTTATTTA	50	75	1	None	Promoter	No	No
chr8:54022407-54022454	CAGGCGTGGCGTCCGGCTAGAGGG	48	48	1	TCEA1	UTR	No	No
chr4:40316646-40316743	TTTCTTTTCTTTCTTTTTTCCTCCATCTTTTCT	33	132	0.153018	LINC02265	UTR	No	No
chr4:40316754-40316798	AGGATGCTAT	10	40	0.823612	LINC02265	UTR	No	No
chr10:53804919-53804955	GTTTTGTTTTGTTTGTTT	18	72	0.775383	PCDH15	UTR	No	No
chr10:53808949-53809012	TTCTTCTTCTTCTGAGTGTTC	63	63	1	PCDH15	Coding	No	No
chr17:78852509-78852542	TTTTCTTTTCTT	12	156	0.302211	TIMP2	Promoter	Yes	No
chr6:97140944-97140981	TGACAATTGATAT	13	39	0.775373	KLHL32	Promoter	No	No
chr21:28022862-28022899	ATACATTTGGTCTATGTAT	38	38	1	LINC00314	UTR	No	No
chr9:12709724-12709759	TCAACATATACTATTTAG	36	36	1	TYRP1	UTR	No	No
chr7:25118783-25118836	TTTAAATG	8	112	0.861077	CYCS	UTR	Yes	No
chr11:124800179-124800229	CCCGAGACCCCCGCACTGCCGCGGCC	26	52	1	MSANTD2	Coding	No	No
chr7:25134259-25134307	AAACAA	6	150	0.159056	C7orf31	Promoter	Yes	No
chr7:25134333-25134393	AAAAAACAAAAAAA	14	154	1.04804e-05	C7orf31	Promoter	No	No
chr22:40420890-40420944	CTGCTGCTGGTGGAGGAT	18	90	0.803919	MKL1	Coding	No	No
chr14:80197109-80197158	TGTGTGTA	8	144	0.860969	DIO2	Promoter	Yes	No
chr15:92276611-92276655	GAATCCTAATACAAG	15	45	1	None	Promoter	No	No
chr13:74133829-74133891	CGCGCACACACACACGACACA	21	84	0.0898669	KLF12	UTR	Yes	No
chr11:124880543-124880593	GCCGGAGCCAGA	12	48	0.728913	ROBO3	Coding	No	No
chr21:28117846-28117911	AAAAATAAAAATAATA	16	96	0.780279	LINC01695	UTR	No	No
chr16:82098789-82098856	AAGAGAGAGGGAAGGAGA	18	90	0.892261	None	Promoter	No	No
chr3:142808383-142808419	TGTGTAACCCTAACTTTA	36	54	1	None	Promoter	No	No
chr17:78992307-78992342	GGGTGGGGGTAGGAGTGA	18	36	1	CANT1	UTR	No	No
chr17:78997795-78997823	ATTCCCGACTCTAG	28	28	1	CANT1	UTR	No	No
chr9:130938835-130938922	CCGCTCGCGCTCCGGCGCCGTCC	23	138	0.924672	FIBCD1	Promoter	Yes	No
chr19:7472670-7472719	TTTTGT	6	60	0.751205	None	Promoter	No	No
chr12:130034619-130034743	TCCTGGTCCCATGCTGATCC	20	160	3.29474e-20	LINC02418	UTR	No	No
chr1:209375053-209375101	AAAAAAACAAAAAGAC	16	80	0.849898	None	Promoter	No	No
chr15:92393893-92393929	CTGCCG	6	42	0.90689	ST8SIA2	Promoter	Yes	No
chr1:209432259-209432289	GCCACCGCCACCACC	15	30	3.63757e-43	MIR205	Promoter	No	No
chr11:124986739-124986787	AGGAACCTGACTATG	15	90	0.823695	CCDC15	Coding	No	No
chr1:84574315-84574351	GCAGCGCCA	18	81	0.844428	CTBS	Coding	Yes	No
chr9:88991346-88991414	GGGGGGCGGGGAGA	14	140	0.578099	S1PR3	Promoter	Yes	Yes	8.20468e-05	1	0.622054	Brain - Anterior cingulate cortex (BA24)
chr13:113119135-113119222	GAGACA	12	150	0.488149	F7	UTR	Yes	No
chr2:129789414-129789456	TTTTTGT	7	147	0.90624	None	Promoter	No	No
chr1:84629406-84629502	TCAGAGCTCACCTGAAAGCAACCAA	25	125	0.895771	LINC01555	UTR	No	No
chr11:125110615-125110653	TTATAAGATGAC	12	36	1	TMEM218	UTR	No	No
chr13:81849077-81849101	TATTTT	6	78	0.952944	None	Promoter	No	No
chr1:84646434-84646466	ATTAAAAAATT	11	33	0.728913	SSX2IP	UTR	No	No
chr4:123402604-123402635	TTTTTG	6	96	0.87918	SPRY1	UTR	No	No
chr19:7526603-7526729	CAGGTGCAGGTGGGCGGG	18	126	2.14247e-06	MCOLN1	Coding	No	No
chr3:143053675-143053732	GAGAAA	6	102	0.866379	U2SURP	Coding	Yes	No
chr17:79090799-79090847	TTTTTTTG	8	152	0.683332	RBFOX3	UTR	Yes	No
chr19:7562038-7562069	TGTGTTTTTTGTTTTT	16	32	0.775269	PNPLA6	Promoter	No	No
chr19:7562238-7562274	GTTTTTTGGTTTAATTTT	36	54	1	PNPLA6	Promoter	No	No
chr10:112947197-112947227	TTTTCTTTTTTTTTC	15	150	0.139641	None	Promoter	No	No
chr13:74473518-74473554	ACACTCACATTC	12	96	0.838407	None	Promoter	No	No
chr3:31161740-31161809	ACACATATAC	10	150	0.751288	MIR466	Promoter	No	No
chr8:54459698-54459734	CACCAG	6	48	0.908794	SOX17	Coding	Yes	No
chr3:31201039-31201109	GAGGCAGAGAGAAAGAGA	18	162	0.779814	None	Promoter	No	No
chr4:40661200-40661278	TCTTTTTTATTTTTTTGTAGAGACAA	26	104	0.914648	None	Promoter	No	No
chr9:21216496-21216528	AAATAGTTAAATAAAT	16	32	1	IFNA16	UTR	No	No
chr5:142152484-142152508	CACCCC	6	156	0.267596	NDFIP1	UTR	Yes	No
chr6:118094410-118094463	AAGGCAGAGAAAGTAGTATGGAAAGTTT	56	84	1	LOC105377967	UTR	No	No
chr2:129946221-129946323	GAAGAAAGAAAGAAAGAAAGAAAGAAAAAGAAAAAAAAAAAGAAAGAAAGAG	52	156	3.05834e-11	LINC01856	UTR	No	No
chr2:129946879-129946942	TTCTTTTCTTTCT	13	156	6.48132e-18	LINC01856	Promoter	No	No
chr3:168010314-168010354	TCTTCTTCCTCC	12	36	1	GOLIM4	Coding	No	No
chr9:131096381-131096479	GGGAGGCGGGAGGGGAGGG	19	152	1.39766e-15	AIF1L	Promoter	No	No
chr1:209792375-209792405	CTGCAATTGCCCACA	30	30	1	IRF6	Coding	No	No
chr9:13407520-13407572	TTTCTTTTCTTTC	13	156	1.09101e-11	LINC01235	UTR	No	No
chr9:21239096-21239162	TTAAATAAATAAATAT	16	64	0.831161	IFNA14	Promoter	No	No
chr19:7637020-7637104	GCGGGGCGGGGACAGGTGCCC	21	84	0.866818	STXBP2	Promoter	Yes	No
chr19:7637132-7637209	GGCGCCCCTCGGGGAAGAA	19	76	0.803731	STXBP2	Coding	No	No
chr5:64330970-64331005	GCCTACTCCATGCTGCCTG	38	38	1	RNF180	UTR	No	No
chr15:92796645-92796743	TAGAGTTTGACTAGTTTTTTCGAT	24	120	0.925918	ASB9P1	UTR	Yes	No
chr2:129979953-129979995	CCTCCAGCCGGGCT	28	84	1	RAB6C	UTR	No	No
chr1:112912805-112912833	AAAAAAAAAAAAAC	14	154	0.83559	SLC16A1	UTR	Yes	No
chr5:175478437-175478504	GGGCCTGGACCC	12	72	0.859203	SFXN1	Promoter	No	No
chr11:125431259-125431331	GGATGAGACAGAAGAAGAGGAGGA	24	144	0.892269	PKNOX2	Coding	Yes	No
chr1:84931395-84931467	ATAAAAAGACTGATGAAGCATATAT	25	100	0.838387	MCOLN2	Coding	No	No
chr21:28540417-28540487	TATACATATAAGCCATATATAGT	23	92	0.123234	LINC00161	Promoter	Yes	No
chr7:120988745-120988811	CGTGTGTGTGTGTGTCTCTCTC	22	88	0.849685	CPED1	UTR	Yes	No
chr1:37794362-37794485	GCCCCGGCAGCCCCCGCCGCCCC	23	115	7.71367e-78	MANEAL	Promoter	No	No
chr19:7679297-7679367	GTGCGTGTGT	10	90	1	MCEMP1	UTR	No	No
chr2:227817504-227817534	AATAAGAAAAATATT	30	30	1	CCL20	UTR	No	No
chr2:237334591-237334633	ATCAGGTACCGACTTGTACTG	42	42	1	COL6A3	Coding	No	No
chr2:237336406-237336487	GTCACAGGCTTTGTTGTGGTG	21	105	0.803919	COL6A3	Coding	No	No
chr11:125497427-125497453	GCCCATCCTGGTA	13	39	0.823614	LOC403312	UTR	No	No
chr19:7702979-7703015	AGAGAGAAAGAG	12	156	0.968729	None	Promoter	No	No
chr14:81109407-81109453	CAAAAAACAACAAAAA	16	64	0.85907	None	Promoter	No	No
chr2:241810983-241811012	GTGAGGGCCTGTGCT	30	30	1	NEU4	UTR	No	No
chr14:81192532-81192604	CATCTT	6	90	0.832045	GTF2A1	Coding	Yes	No
chr15:93073146-93073285	CGCCCCCCGCGCGCCCCTTCCCGCGC	26	130	1.84514e-40	RGMA	Promoter	No	No
chr7:94400230-94400283	TGGTCCCACAGGCCCTCC	18	72	0.77537	COL1A2	Coding	No	No
chr3:31637807-31637857	TTTTTTGTTTTTGGTTTTGTTTTTG	25	75	0.803881	STT3B	Promoter	No	No
chr14:81266807-81266856	ACACACACAA	40	80	0.562313	STON2	UTR	Yes	No
chr14:81268332-81268378	ACTCAGGAAGACACCCTATCATG	46	69	1	STON2	UTR	No	No
chr14:81268850-81268883	GGCTCCACAAGACCATG	34	34	1	STON2	UTR	No	No
chr19:7785268-7785292	TTTTGTTTTGTT	24	72	1	None	Promoter	No	No
chr1:210241903-210241975	CCTCCTCTTCTT	12	96	0.916557	SERTAD4	Coding	Yes	No
chr7:26186431-26186463	CATAGTAAGCCAAATC	32	32	1	NFE2L3	UTR	No	No
chr7:26193621-26193687	CCATATCCACCTCCTCCACCA	63	84	1	HNRNPA2B1	Coding	No	No
chr5:64724446-64724539	TTTTCCCTTTTTGTGA	16	128	0.701071	SREK1IP1	Coding	Yes	No
chr5:175878973-175879069	AGGAGGAGGAGCGGC	15	120	0.86902	CPLX2	Coding	Yes	No
chr5:175882163-175882194	CTGTGT	6	72	0.838377	CPLX2	UTR	No	No
chr19:4292687-4292743	GGCAGGGTCTCGGGCTGG	18	90	1	TMIGD2	Coding	No	No
chr11:18455865-18455945	TCACACCTGCCAAGCA	16	96	0.0545313	LDHAL6A	UTR	Yes	Yes	2.27155e-29	1	0.999997	Testis
chr1:85265363-85265421	CAAAAAA	7	98	0.0619011	BCL10	Promoter	Yes	Yes	0.000512744	1	0.192995	Brain - Cortex
chr2:120346048-120346168	CGGGCGGGCGCGGGCC	16	144	2.57016e-37	INHBB	Promoter	No	No
chr21:28885362-28885423	CATGCGCGTGCG	12	96	0.918162	N6AMT1	Promoter	Yes	No
chr3:150364012-150364048	TTTTTG	6	72	0.914932	None	Promoter	No	No
chr8:55102641-55102766	GGCGGCTGCTGCCCGCAC	18	126	4.68529e-83	XKR4	Coding	No	No
chr9:131556585-131556633	ACCCATCTATCCACCC	16	48	0.728895	None	Promoter	No	No
chr11:125904265-125904398	CGCCCCGCTCTCTGCCCTC	19	152	2.67668e-10	DDX25	Promoter	No	No
chr9:13927954-13927999	AAGGCAACATGCAGAATACTCAA	23	46	1	LINC00583	Promoter	No	No
chr2:130343008-130343048	GGCTCCGG	8	40	0.823614	IMP4	UTR	No	No
chr5:64845529-64845558	AGAAACACATATAAA	30	30	1	CWC27	UTR	No	No
chr5:64846419-64846497	AATTGTTGTATGCAAAGTT	19	114	0.911036	CWC27	UTR	Yes	No
chr2:130372347-130372401	GGGACG	12	72	0.0237695	PTPN18	Coding	No	No
chr2:130373625-130373687	CCAGGCAGAACCACAG	16	112	0.849898	PTPN18	UTR	No	No
chr2:130374246-130374293	CCAGACAGACCCCAA	15	45	1	PTPN18	UTR	No	No
chr7:26291922-26291958	GCGCGGGGA	9	99	0.0862605	SNX10	Promoter	Yes	No
chr11:18607429-18607487	ATCATGAAACATTACTACA	19	57	0.775269	SPTY2D1	UTR	No	No
chr19:7850115-7850211	GCTGCAGGAGAGCAGGGCCGCAGGAGGGCAGG	32	128	0.838304	EVI5L	Coding	Yes	No
chr2:23958254-23958301	CTTTTTACTTACTTT	15	45	0.728913	UBXN2A	UTR	No	No
chr3:143992736-143992773	ATCTCAGATGTATCATTAC	38	38	1	C3orf58	Promoter	No	No
chr21:29043454-29043534	GAAAAAGATAGTGGAGGAA	19	114	0.84993	USP16	Coding	No	No
chr7:26356976-26357017	TTCCTAAAGGCAGTTTATTTA	42	42	1	SNX10	UTR	No	No
chr9:14086763-14086799	TTTGTTGTTTTT	12	156	0.235571	NFIB	UTR	Yes	Yes	0.000389106	1	0.260547	Colon - Sigmoid
chr9:14087555-14087606	TTTTTTTC	8	96	0.827484	NFIB	UTR	Yes	No
chr2:24020881-24020907	ATTTTTTATTTTT	26	26	1	None	Promoter	No	No
chr5:65019084-65019117	TTGTTTT	7	154	0.294855	CWC27	Promoter	Yes	No
chr2:237763409-237763451	AGAAAA	6	54	0.904471	LRRFIP1	Coding	Yes	No
chr19:7872096-7872133	GAGAAGGAGGAGCTAGAGG	38	76	1	PRR36	Coding	No	No
chr13:75284280-75284324	TATTATTATTATATACTCACCA	44	44	1	TBC1D4	Promoter	No	No
chr3:56557249-56557289	TGGGGTAAGCAGGGGTAAGC	20	60	0.830464	CCDC66	Coding	Yes	Yes	2.0167e-06	101	2.88441e-05
chr21:29109700-29109735	AACCTTATACA	11	33	0.85911	MAP3K7CL	UTR	Yes	No
chr2:24077609-24077645	ATGTACTTATGGGCCTCC	36	36	1	TP53I3	Coding	No	No
chr2:24084339-24084414	ACAGGGCAGGGCAGGGCAGGACAGG	25	100	0.602285	TP53I3	UTR	Yes	Yes	5.84471e-10	1	0.198911	Brain - Anterior cingulate cortex (BA24),Nerve - Tibial
chr11:126203344-126203454	CTGTGCTCCCAGGTGCCAGGATGCTCCCAGGGTCTTCA	38	152	0.873416	RPUSD4	Coding	Yes	No
chr2:237842618-237842730	TTAAAAGTAAGATTAACATTTAAGTCTGCATTTTCA	108	108	1	RBM44	UTR	No	No
chr5:176113947-176114010	CCCAACAAGAAAACCAGAAAG	21	63	1	FAM153B	Coding	No	No
chr5:65100099-65100141	AAAAAAAAAAAAAC	14	154	0.873179	None	Promoter	No	No
chr6:104682454-104682487	AACTGATGCAAACTGAC	34	34	1	None	Promoter	No	No
chr7:26496510-26496546	TTCTTTTTCTTTCTTTCT	18	162	0.720213	None	Promoter	No	No
chr19:7900260-7900305	AGCTGGCGGCACTGCGGGAGCTGG	48	72	1	LRRC8E	Coding	No	No
chr19:7903952-7903994	GTCCCCCCTGGAAGCAGAAGCT	22	44	1	MAP2K7	Coding	No	No
chr19:7910782-7910917	CTGGGCAAGATGACAGTGGCGGTGAGTGACCAGGCGGGGCGTGCA	45	180	0.111998	MAP2K7	Coding	Yes	No
chr2:130576608-130576683	CCCACATCTGACATCTCCT	19	95	0.816467	PRSS40A	UTR	No	No
chr19:7920892-7921018	GGGAGGGGCGTGGGCGGGATAAGAGCAAGACTTAAAGGCGGGGCGAGCCTCGGGAGTAAGGCGT	64	128	1	SNAPC2	Promoter	Yes	No
chr19:7926167-7926235	GCGAGGGGGCGGGGCT	16	64	0.0432338	TIMM44	Promoter	No	No
chr21:29193710-29193742	GTTTTTTT	8	32	0.866879	LINC00189	UTR	Yes	No
chr3:47735987-47736034	TGAAGTGATCGTGTCTATTATTACC	25	75	1	SMARCC1	Coding	No	No
chr8:98102182-98102219	CAAAAAAAAAAA	12	84	0.879081	RIDA	Promoter	No	No
chr1:9613937-9613995	CCCCTGAGAACCCCATCTT	19	57	0.89871	TMEM201	UTR	Yes	Yes	3.59088e-06	1	0.962136	Pancreas
chr9:14313942-14314007	GGCGAGGAGGGAGAGCGGGAG	21	84	0.912764	NFIB	UTR	Yes	No
chr3:32169013-32169135	CTCTAC	6	126	5.6278e-08	GPD1L	Promoter	No	No
chr21:29298755-29298839	GGGCGGGGCTTCGGCGCCGC	20	80	0.571858	BACH1	Promoter	Yes	No
chr14:81840136-81840179	AAAAACAAAAC	11	77	0.895708	None	Promoter	No	No
chr8:55695024-55695052	CCAACACCATTTAC	28	28	1	None	Promoter	No	No
chr13:75620763-75620795	GCTTTCCCACTAAGTG	32	32	1	LMO7	UTR	No	No
chr8:7955239-7955299	GGATACCCCCGCTGGGCCC	19	57	2.97789e-07	FAM66E	UTR	No	No
chr7:76524832-76524860	TTAAAGACTTAACA	14	28	0.277307	None	Promoter	No	No
chr2:130766703-130766753	CCTCAACTAAAATGTCTCAAAATCT	50	50	1	AMER3	UTR	No	No
chr6:98835073-98835145	CGGCGG	6	150	1.24369e-17	POU3F2	Coding	No	No
chr6:98835244-98835340	GCAGCA	6	150	9.82448e-10	POU3F2	Coding	No	No
chr2:238098559-238098671	CATAGGACCGCCCA	14	154	0.000358922	UBE2F-SCLY	UTR	No	No
chr3:32391802-32391849	CCCCGCCCCCGCCAGC	16	48	0.823441	CMTM7	Promoter	Yes	No
chr4:41698972-41699017	AAAAAATAAAAAAA	14	56	0.747313	LIMCH1	UTR	Yes	No
chr7:121873272-121873332	CTCTCTCTCTGTCTCTGACT	40	160	0.594944	PTPRZ1	UTR	Yes	No
chr6:31510531-31510561	TTGTTT	6	66	0.490226	MICB	UTR	Yes	No
chr2:238133573-238133677	TTCCTTTTCTTTCTTTCTTTC	21	147	0.550052	ESPNL	Promoter	Yes	No
chr6:31510828-31510930	AGCCACCATGCCTGGCCTATTTTATTATATTGTAATATATTTTAATATATT	102	102	1	MICB	UTR	No	No
chr5:65481430-65481465	TTTTTTTAA	9	81	0.918185	ADAMTS6	UTR	Yes	No
chr6:98947962-98948079	GAGGCGGGGCGGGGCCGGG	19	152	5.01924e-10	FBXL4	Promoter	No	No
chr2:238159106-238159156	GCGCCCGCAAGGAGCC	16	64	0.000335909	ERFE	Coding	No	No
chr2:174349121-174349172	TTCTTTTTTC	10	90	0.859267	CIR1	Coding	Yes	No
chr2:238162751-238162805	CCCCAGGGCCCCCCAGG	17	68	1	ERFE	Coding	No	No
chr2:238163998-238164107	GGTGAGTGCCGGCCGCGCGGGAGCCCG	27	108	0.546883	ERFE	Coding	No	No
chr19:8129362-8129450	TGTCAGCGGCAGGAGGAGGGTG	22	88	0.866778	FBN3	Coding	Yes	No
chr2:130917799-130917837	TTTTCTTTTCTTTTTCTTT	19	152	1	None	Promoter	No	No
chr2:238231774-238231805	AAAAAAAC	8	32	0.728913	LOC643387	UTR	No	No
chr2:238239614-238239697	CGCCCGCCCGCCCCGCAGCACCACGG	26	104	0.00961743	HES6	Coding	No	No
chr2:238239916-238239980	CGGGGAGCGGCGGGGA	16	80	0.16036	HES6	UTR	No	No
chr19:8141803-8141835	CCTGGCACAGG	33	33	1	FBN3	Coding	No	No
chr6:123516153-123516201	TTTTTC	6	102	0.823495	TRDN	Coding	Yes	No
chr7:122013290-122013353	TGGTGATGA	9	153	0.597598	PTPRZ1	Coding	Yes	No
chr19:8149452-8149545	GAGGCGGCGCGCGG	14	140	0.171988	FBN3	UTR	Yes	No
chr19:8149655-8149731	CCCGGGGCGGGGACGAGAGGCTCCGA	26	104	0.866879	FBN3	UTR	Yes	No
chr5:65589412-65589444	TAAGATCAAGTGTAGT	32	32	1	TRIM23	Promoter	No	No
chr9:132242239-132242288	GCCCTCCCGCCCGCACC	17	68	0.873313	NTNG2	UTR	Yes	No
chr2:238329015-238329087	AAGGAGAAGGAC	12	96	0.922397	TRAF3IP1	Coding	Yes	No
chr9:39073012-39073055	AAAAACTATAATCACAAATTAC	44	44	1	CNTNAP3	UTR	No	No
chr6:31548299-31548398	GCCCGCCACCACTGCACCGGCCCTGT	26	104	0.895601	NFKBIL1	Coding	Yes	No
chr4:41981704-41981761	GAACATCCTGTCACGGAAAA	40	60	1	DCAF4L1	UTR	No	No
chrX:108595553-108595623	CAGGTCCTCCAGGTCAAC	18	72	0.859042	COL4A5	Coding	Yes	No
chr11:126940789-126940820	TTCTTTTTTCTTTTCT	16	144	0.775441	KIRREL3-AS2	UTR	No	No
chr7:27102133-27102170	CGGTGGCGGCGG	12	48	0.775371	HOXA2	Coding	No	No
chr7:122075022-122075058	TGTTTTTTGTTTGCTTGT	36	36	1	AASS	UTR	No	No
chr7:122076173-122076241	AAAAAAAAACAACAACA	17	102	0.7409	AASS	UTR	Yes	No
chr7:27130620-27130663	CCGCCCGAGCCGCCGTGCTGCG	22	44	0.775254	HOXA4	Coding	No	No
chr17:79795263-79795353	CCCGCTCTCGCTCCCTCTCCCGTTCTCGAT	30	120	0.53913	CBX8	Coding	No	No
chr4:42114989-42115047	GGAACATCTCACTCAGGAGCAAAAGCCGTA	60	90	1	BEND4	UTR	No	No
chr2:238450995-238451097	CGCTCCAAACCCGAACCTCTCAGTGTGGAATGAA	34	170	2.584e-05	ASB1	UTR	No	No
chr5:176629544-176629641	ACGCCCTCCTTGGTCTTCTCCGCCGCCGCCACA	33	132	0.849789	SNCB	Coding	Yes	No
chr7:27189775-27189864	TCCTGTCCCCCCTACAGTTCCTGTATCCTGC	31	93	0.728904	HOXA11-AS	Promoter	No	No
chr1:86348336-86348403	TCAGAATATAAAACAATTATATA	23	69	0.916364	ODF2L	UTR	Yes	No
chr5:1076014-1076144	AGAGGCACCCAGTGTCCCAGCCTGTGGGGCTCCTCACGCCCGTGCTGAGCGGCCTCACCAGTGGC	65	130	0.758427	SLC12A7	Coding	Yes	No
chr7:27241112-27241181	GAGAAGAAAAGAAG	14	70	0.866883	EVX1-AS	Promoter	No	No
chr17:79839343-79839437	CGCCCCGGCCGCCGCCGCCGCTCGCCCGCGCA	32	96	3.91121e-26	CBX4	Promoter	No	No
chr2:238511478-238511587	GTCTGGAGCTGGCAGGCGTGGGGGGCCCCTCTGAAGATCGGGAGTGTGATGACCCT	56	168	0.873249	LINC01107	UTR	No	No
chr5:65825923-65825957	ATTAAAATTTAC	36	48	1	NLN	UTR	No	No
chr2:24918925-24918961	GAGTACTCGGCC	36	48	1	ADCY3	Coding	No	No
chr4:154300626-154300674	CTGCAGTGAGCTGTGAATGCACCA	24	48	1	None	Promoter	No	No
chr6:31577999-31578056	TTATTTATTAT	11	88	0.875728	TNF	UTR	Yes	No
chr1:86500141-86500207	ATATACTAAATGT	13	65	2.73941e-94	CLCA1	UTR	No	No
chr6:99369077-99369108	AAATAA	6	54	0.860971	None	Promoter	No	No
chr1:86523556-86523692	CTGATTGGTCCATTTTACAGAGAG	24	168	0.0957658	None	Promoter	No	No
chr7:76628027-76628078	ATTCATTCCATTGATTT	17	51	0.803711	LOC100133091	Promoter	No	No
chr19:37129705-37129785	TTAAAAAAAAAAAAACCCAGTGGATATAATCAGTGTATTA	40	120	1	ZNF420	UTR	Yes	No
chr6:99409261-99409288	GGAGGTCCT	18	27	1	PNISR	Coding	No	No
chr8:56163678-56163718	ATACACACAC	10	150	0.955998	PLAG1	UTR	Yes	No
chr17:79932022-79932046	CCGCACCCACCC	12	24	1	TBC1D16	Promoter	No	No
chr19:8302837-8302945	TGTGGCATTCCCGACAGAGGGGACACTCTCCAGGGTCACAGGGGGCCCCATGGT	54	108	0.912695	CD320	Coding	Yes	No
chr2:98444843-98444917	GGGCTGCGGCGGCTGGCTA	19	95	0.888356	INPP4A	Promoter	Yes	No
chr3:32814710-32814739	TCTTTCTTTTCTTTT	30	30	1	None	Promoter	No	No
chr3:32814952-32814978	TATGGTAAAAAAT	26	26	1	None	Promoter	No	No
chr3:32818009-32818064	CCTCGTCCGCTCTCGCCTCCTCCCTCCT	56	84	0.451476	TRIM71	Promoter	No	No
chr3:32818620-32818683	CCCGTCGGCCCTGCCGCTCC	40	80	0.775382	TRIM71	Coding	No	No
chrX:83509510-83509560	CTCTCTCTCTCGTACG	16	64	0.838272	POU3F4	UTR	No	No
chr19:8334052-8334106	GGCGCCATCGCTGTCGCT	18	54	1	KANK3	Coding	Yes	Yes	1.94408e-08	61	2.41238e-18
chr19:8335171-8335261	CGCGCAGCGCGCGCACCTGCTCCTCCAGCT	30	90	0.00395827	KANK3	Coding	No	No
chr11:20131202-20131231	AAAAATAAAA	10	40	0.883998	None	Promoter	No	No
chr6:99533957-99534051	TGTGTGTGTATATATACACATATA	24	168	0.868274	None	Promoter	No	No
chr2:131360799-131360830	GGTAAAAAGGGAAGAT	32	64	1	RAB6D	UTR	No	No
chr4:154489574-154489606	GATTGCAGGGAGCCGA	32	32	1	DCHS2	Coding	No	No
chrX:108687479-108687562	AGGTCCCCATGGATTGCAAGGTCCCCC	27	108	0.83827	COL4A5	Coding	No	No
chr15:94298149-94298220	TGTTTTTTGT	10	110	0.647118	MCTP2	Promoter	Yes	No
chr10:11611704-11611763	CCGGCCGCCGCCAACCGTCA	20	80	0.336953	USP6NL	UTR	Yes	No
chr1:211687973-211688094	CACTTTGGTTTTGGTTTTGACCTGACTTGGATTCCTGGA	39	156	0.901695	None	Promoter	No	No
chr2:131405666-131405728	AATGCAAGGTTTAGATATT	19	57	1	LINC01120	UTR	No	No
chr9:132690357-132690436	CACTTCAGCCCAGGAGGCACAAGCTG	78	104	1	GTF3C4	UTR	No	No
chr3:168309334-168309378	TGTGGTTGGACATGCACACACA	44	66	1	EGFEM1P	UTR	No	No
chr11:127336811-127336860	TCCTGAAGATTTTATAGTATTATTT	25	75	1	LOC101929497	UTR	No	No
chr2:131441597-131441676	CTGAAGGTAAAATGTGAGAGATTGGTG	27	108	0.859136	NOC2LP2	Promoter	No	No
chr2:25161573-25161616	CGCTGCTGC	9	108	0.5064	POMC	Coding	Yes	Yes	1.17656e-12	1	0.997131	Uterus,Brain - Nucleus accumbens (basal ganglia),Heart - Left Ventricle,Breast - Mammary Tissue,Colon - Transverse,Brain - Putamen (basal ganglia),Adipose - Visceral (Omentum),Spleen,Brain - Anterior cingulate cortex (BA24),Brain - Caudate (basal ganglia),Nerve - Tibial,Brain - Cortex,Brain - Frontal Cortex (BA9),Heart - Atrial Appendage,Whole Blood
chr19:8374371-8374418	TTTGTTCTCTTTCTT	15	45	0.803731	ANGPTL4	UTR	Yes	No
chr1:211749356-211749425	GAGTTTGTTACTGCAACAGACTG	23	92	0.91799	LPGAT1	UTR	Yes	No
chr2:131489265-131489312	GGCTCACGGCAATCATCCCACCTCA	50	50	1	None	Promoter	No	No
chr2:238744057-238744096	TTTTACTTTTTCAAAAATTA	40	40	1	None	Promoter	No	No
chr16:83980797-83980845	TCTCTGCCTCTGTCTG	48	48	1	NECAB2	Coding	No	No
chr19:8389372-8389406	TTTTATATATTACCTAT	34	51	1	MIR4999	Promoter	No	No
chr12:98453839-98453875	TTTATTTTA	9	81	0.787888	SLC9A7P1	UTR	Yes	No
chr12:98455166-98455298	CTACACCAGGCGGGAGAGTGGTGGTTAGCGGGGAGCCGCTGTGT	44	132	0.492152	SLC9A7P1	UTR	Yes	No
chr8:56441740-56441782	TTCATGAAGCCCCCATACCTT	21	63	0.775365	PENK	Coding	No	No
chr17:80135149-80135189	AAAAAGAAAAGAA	13	143	0.494828	EIF4A3	Promoter	Yes	No
chr19:8418487-8418538	TTTGTTTTTTTG	12	72	0.838366	MARCH2	UTR	No	No
chr17:80147172-80147211	CGTACGTG	16	88	0.357462	EIF4A3	Promoter	Yes	Yes	0.000181466	101	1.2895e-07
chr14:82749956-82750010	CACATATATTCACAGGCA	18	90	1	None	Promoter	No	No
chr2:25233764-25233809	AAAAAAAAAAACAAA	15	150	0.0411959	DNMT3A	UTR	No	No
chr5:66164823-66164878	TCCCATTCTAGCTCAAAA	18	54	0.838236	SREK1	Coding	Yes	No
chr21:30215622-30215665	GCCAAGGAAGGACATCACGAAA	44	44	1	CLDN8	Coding	No	No
chr4:154750249-154750279	GTAAAACCCAAACAA	30	30	1	LRAT	UTR	No	No
chr19:8438615-8438643	ACTTCCACTTCAAC	14	28	0.891926	MARCH2	UTR	Yes	No
chr8:56551119-56551170	CAGCAACATTCGCTGTT	51	68	1	LOC101929415	UTR	No	No
chr2:131648945-131649009	AATTGCTTGAGAAAATTAGGA	21	105	0.823614	LINC01087	UTR	No	No
chr2:131649391-131649451	TGTTGTGGGTACATAGTATG	20	60	0.858912	LINC01087	UTR	Yes	No
chr5:66209322-66209356	CTCACACGTGAGACGTC	17	34	0.728911	None	Promoter	No	No
chrX:83874069-83874133	AAAAGAAGGGGAAAAAAGATG	21	84	0.895596	CYLC1	Coding	Yes	No
chr19:8486200-8486270	CATGGGCCCTGC	12	132	0.87446	HNRNPM	Coding	Yes	No
chr2:155282040-155282074	AGCCACTGCGCCCAGCC	34	34	1	None	Promoter	No	No
chr16:84221480-84221522	CCCAGGT	28	49	0.812094	KCNG4	UTR	Yes	No
chr19:8510287-8510328	AAAAAAGAAAAAAA	14	154	0.447126	ZNF414	Promoter	Yes	No
chr3:33114005-33114074	TCCTTTTCCCTTCCTTCGTCCCTC	24	120	0.879101	CRTAP	UTR	Yes	No
chr17:80209426-80209488	CGAGGGGTGTCCAGGC	16	112	0.901815	CARD14	Promoter	Yes	No
chr12:98614200-98614233	CTGTTGTTCAGTATATC	34	34	1	IKBIP	Coding	No	No
chr12:98624728-98624765	TATCATAGTTAT	12	36	1	IKBIP	UTR	No	No
chr4:105239056-105239095	TTTTGTTTTTTTT	13	156	0.0418253	TET2	UTR	No	No
chr15:94679785-94679835	TTCTTCTCTTCCTTCACTCTTTCTTA	52	78	1	None	Promoter	No	No
chr2:25376872-25376901	GCGCCCCCTGGCGGC	15	30	1	None	Promoter	No	No
chr6:99919704-99919742	TGTTTCTTGTGTTTTTTTT	19	95	0.895711	MCHR2	Promoter	No	No
chr2:25383850-25383885	TCTGCATCTTCC	12	36	0.728913	DTNB	Coding	No	No
chr5:177081190-177081311	AAAAAGAAGAGGAAGAGG	18	144	2.94468e-12	None	Promoter	No	No
chr4:105239516-105239559	CTTCTGCTAGCTTCCAAATTCT	44	66	1	TET2	UTR	No	No
chr1:87106551-87106609	AAACATTTATAAACAAAAG	19	95	0.86684	HS2ST1	UTR	Yes	No
chr5:177086770-177086871	GGGGGCGTGGAAGGAGGGGGG	21	147	0.168639	FGFR4	UTR	Yes	No
chr1:38046035-38046099	GCCGCCCGCCCCCGCGTGCAG	21	63	0.883917	POU3F1	Coding	Yes	No
chr5:177087007-177087081	GGAGGAGCCAGGTGA	15	105	0.934282	FGFR4	UTR	Yes	No
chr6:123502484-123502530	TTTTTAAAATATATA	15	60	0.873286	TRDN	UTR	Yes	No
chr1:9730648-9730699	TTCCTC	6	108	0.822095	CLSTN1	Coding	Yes	No
chr13:76884131-76884176	CCCTTCCCA	9	126	0.107458	KCTD12	UTR	Yes	No
chr19:8579957-8579991	AAAAAAAAAAAAAAATA	17	153	0.73396	ADAMTS10	Promoter	Yes	No
chr12:98735369-98735444	TTTTAAAATATAAATTCAAAAAATTG	26	78	0.775269	APAF1	Promoter	No	No
chr21:30440605-30440695	ATCTCTTGGATGTGGAAACACTGGCCTCCA	90	120	0.775266	KRTAP15-1	Coding	No	No
chr2:238922270-238922319	AGGCTTTATCTGAAAG	16	48	0.775269	LINC01940	UTR	No	No
chr13:76929126-76929222	ACACACATATATACATAC	18	108	0.813545	BTF3P11	Promoter	No	No
chr13:76929318-76929375	AGGGGTGGCAGAGGCAGA	18	54	0.775384	BTF3P11	Promoter	No	No
chr9:133121166-133121289	GCGCGCGGCGCGGGCGCCGGCCCG	24	120	1.49812e-43	RALGDS	Promoter	No	No
chr1:87251052-87251123	AAAAAAACAAACAAACAA	18	162	0.0146283	LOC101927844	UTR	No	No
chr16:23186231-23186273	CCCGTCCTCAAAGT	42	56	1	SCNN1G	Coding	No	No
chr3:150659821-150659870	CCCAAAAAAACTTCAACAAAAAAAA	50	75	1	ERICH6	Promoter	No	No
chr1:87348233-87348281	CCAAAAACCCCATCACCCTTCACC	48	48	1	LMO4	UTR	No	No
chr4:14909543-14909603	TATATATACACACAAACACACACACACCTA	30	90	0.0297558	CPEB2-DT	Promoter	No	No
chr9:133163902-133163963	GACAGAAAAGAGGAAGACAGACAGGAAAGAG	62	62	1	GBGT1	Promoter	No	No
chr13:98452065-98452105	ACACACACACAGCCACAAAT	40	60	1	STK24	UTR	No	No
chr12:98894896-98894994	TGCCCCCGCACCCCCCGCCGCGCG	24	96	5.54966e-35	ANKS1B	Promoter	No	No
chr9:89379035-89379076	AGAACAAAGAAGAAGAGGAAG	42	84	1	SEMA4D	Coding	No	No
chr1:87430646-87430704	AAATCAGAAGAAAATCTAGC	40	60	1	None	Promoter	No	No
chr1:87430787-87430822	TTTCTTTTCTTCTTTTCT	18	162	0.879166	None	Promoter	No	No
chr21:30541705-30541815	CAGCCATATCTATAGCCTCCACAGCCA	27	135	0.879099	KRTAP19-6	Coding	No	No
chr3:185490259-185490298	AATTAAAAGATAC	13	39	1	TMEM41A	UTR	No	No
chr4:155217532-155217588	TTAATTCCCACATCTTGCT	57	76	1	None	Promoter	No	No
chr21:30561163-30561247	TCCACAGCCACAGCCATAGCCCAGGCCACCGAAGCCGCCACA	42	126	1	KRTAP19-7	Coding	No	No
chr10:11742311-11742414	GGGGCGGGGCGGGGCGTGCC	20	120	5.97013e-54	ECHDC3	Promoter	No	No
chrY:19455890-19455948	AAAGAAAA	8	144	0.126803	BCORP1	UTR	No	No
chr1:87528939-87529057	CTGATTGGTCCGTTTTACAGAGAG	24	144	0.455816	None	Promoter	No	No
chr10:11742459-11742489	CCGTCGAGTT	10	30	0.823611	ECHDC3	UTR	No	No
chrX:84319129-84319162	GTTTTTTCTTGTTGTT	16	32	0.277332	HDX	UTR	No	No
chr2:25673581-25673696	GGCGGAG	7	119	9.45004e-25	DTNB	Promoter	No	No
chr21:30598772-30598839	ATAGCCACAGCCCAGGCCTCC	21	84	0.803881	KRTAP6-2	Coding	No	No
chr1:87621688-87621734	AAAAAACAAAC	11	88	0.94841	None	Promoter	No	No
chr17:80398126-80398245	ACTCTGGTTTTGGTTTTGACCTGACTTGGATAGCCTGAT	39	117	0.888273	RNF213	UTR	Yes	No
chr17:80398673-80398801	AGAAAG	18	138	1.78789e-07	RNF213	UTR	No	No
chr21:30616479-30616560	GTGGCTATGGCTATGGTGAGCGTGGCT	27	108	0.775384	KRTAP20-1	Coding	No	No
chr2:25744280-25744316	CTGCGGCGGCAGCAGCAG	36	54	1	ASXL2	Coding	No	No
chr21:30635322-30635412	TGGCTGTGGCTA	12	132	0.71151	KRTAP20-2	Coding	No	No
chr5:177311935-177312048	CGCCCCGCCCCCGGGAA	17	153	3.65217e-18	MXD3	UTR	No	No
chr1:212466301-212466331	AAGAGGCTTATTTGG	30	45	1	None	Promoter	No	No
chr19:8696933-8696959	TTGGGTATGTGGC	13	26	1	ACTL9	Promoter	No	No
chr17:80470473-80470517	CACGCACACACGTAGA	48	64	1	NPTX1	UTR	No	No
chr2:25845278-25845325	TGGTTTTAAAACTTTC	16	64	0.775384	ASXL2	Coding	No	No
chr17:80476213-80476277	GTCTCCTTCTGGCTGCAGCACC	22	88	0.89571	NPTX1	Coding	Yes	No
chr17:80476463-80476569	GCTCCGGCTCG	11	121	2.58517e-09	NPTX1	UTR	No	No
chr15:65422957-65423035	GGCGCGGCCCCGCGGGCCCG	20	80	1.27506e-40	IGDCC4	UTR	No	No
chr13:77327039-77327066	CCGCCACCA	9	45	0.775441	MYCBP2	Promoter	No	No
chr1:212556420-212556473	CATTACTTGATAGATTAA	18	54	0.803731	LINC01740	Promoter	No	No
chr21:30746715-30746754	TTACACTAGAAAA	13	39	1	KRTAP21-2	Promoter	No	No
chr9:133332615-133332668	CCTCCTCAGCCTCCCTGG	54	54	1	SURF6	Coding	No	No
chr9:133347841-133347955	CGCCCACACACCCACCCACCCTCCACTCC	29	145	0.692305	MED22	UTR	Yes	No
chr1:212625711-212625760	GCAGCAGCAGGG	12	48	1	FAM71A	Coding	No	No
chr1:212632026-212632062	AAAACAAAAAAAAACAAA	18	36	1	None	Promoter	No	No
chr5:177455331-177455457	CACGCGCACGCGCACCCG	18	126	5.33513e-20	PRR7	Coding	No	No
chr9:133356359-133356469	CCCCGCA	7	133	7.25249e-26	SURF1	Coding	No	No
chr5:177455940-177455983	CCTGCCCAGCGCCCC	45	45	1	PRR7	Coding	No	No
chr6:36143300-36143417	ATGGAGGAACAGCCCCCGTAAGGGCAAACCCAGTGTGCACCAGTGCCCAGAGCTGCCTG	118	118	1	MAPK13	UTR	No	No
chrY:19757503-19757537	TTTCTTTTTTT	11	154	1.05989e-15	None	Promoter	No	No
chr5:177466947-177467052	GCCGCTCCCGCTCCATCTCGCTCCT	25	100	1	DBN1	Coding	No	No
chr8:57265498-57265608	CCTCTCAAAGGTTCTA	16	112	0.00971091	LOC286177	UTR	No	No
chr2:25927021-25927073	AAACACGCACAC	12	48	0.82356	KIF3C	UTR	Yes	No
chr2:132148135-132148234	CATCAGGTGTTCTTTCCACCAAGCGTGCAGCCG	33	132	0.901652	ANKRD30BL	UTR	Yes	No
chr2:25928859-25928907	CACGCACGCACACGCA	48	48	1	KIF3C	UTR	No	No
chr5:177473643-177473686	GAGCCAGCCGGCCGGGGGAGGG	22	88	0.879067	DBN1	UTR	Yes	No
chr2:132161872-132161956	GCTGAGCAGAACCGTTAGGCA	21	105	0.270857	ANKRD30BL	Promoter	Yes	Yes	1.5021e-17	3	0.0217727
chr5:177483143-177483184	CTAACTACCCTTCT	42	70	0.803874	None	Promoter	No	No
chr5:177483666-177483710	TCTTGCAGTAGAAGGCCTGTCCT	46	46	1	PDLIM7	Coding	No	No
chr5:177489591-177489637	AGGGCGGGCGGCTGGT	48	48	1	PDLIM7	Coding	No	No
chr7:5527064-5527114	CACCCTCCTGCAGGGTT	17	68	0.838345	ACTB	Promoter	No	No
chr8:57280473-57280528	GGGCCGGGTGG	11	77	0.920983	LINC00588	UTR	Yes	No
chr15:95279481-95279552	TGTCACCTGTATACAGCTGCCTC	23	92	0.803881	LINC01197	UTR	No	No
chr5:177519856-177519894	AAAAAAACAAAAC	13	52	0.775379	FAM193B	UTR	No	No
chr5:177524755-177524816	GGGAGGGGGCCCCCTCACCTCTGCCCATGGT	62	62	1	FAM193B	Coding	No	No
chr9:133429900-133429958	CCGGGCCTGAG	11	77	0.838408	ADAMTS13	Coding	No	No
chr21:30880125-30880184	AAAAAAAAG	9	135	0.748307	KRTAP11-1	Promoter	No	No
chr21:30881086-30881210	CCCACAGGCTGGCTGGCAGACAGTAGAGACGCCG	34	170	2.37439e-40	KRTAP11-1	Coding	No	No
chr1:212730727-212730787	TAGACGTAGTTCTAG	30	120	0.823695	NSL1	UTR	No	No
chr1:212731428-212731483	GTTCTGAAACCCTGAGAAA	19	76	0.803844	NSL1	UTR	No	No
chr8:27459199-27459309	TCTCTTCCTTCCCCTCTT	18	126	0.201971	None	Promoter	No	No
chr6:100715417-100715458	TAAAAGCAGATAAAATAAGTG	42	42	1	ASCC3	Coding	No	No
chr9:16410364-16410396	AAGCCCAAGTCGTCTC	32	32	1	BNC2	UTR	No	No
chr2:25980421-25980547	TCCTCCAGCAGCTTCTCCTTC	21	147	4.6033e-24	KIF3C	Coding	No	No
chr16:84786715-84786743	GGCCCTGTCACCTA	14	28	1	None	Promoter	No	No
chr5:177618083-177618158	TTTCCTTCCTTTTTC	15	135	0.000538578	LOC202181	Promoter	No	No
chr3:146193589-146193619	ATGTACAAATGTATT	30	60	0.775384	PLSCR4	UTR	No	No
chr9:16418541-16418574	CTTTTTGTTTCCCTTTT	34	34	1	BNC2	UTR	No	No
chr16:84820027-84820086	TGCCCGCTG	9	63	0.879101	CRISPLD2	UTR	Yes	No
chr4:155807892-155807929	ATATTCATAATGAAGAAAT	38	57	1	GUCY1B1	Promoter	No	No
chr17:22412548-22412580	CCTCTTGCTCTGTCCTC	34	34	1	FLJ36000	UTR	No	No
chr7:123684531-123684579	TCATCATCTTCA	12	72	0.888364	WASL	Coding	No	No
chr5:177672267-177672345	CCGCCCCGCCGGCCCCGCCCCAAGCC	26	78	9.3869e-38	LOC202181	Promoter	No	No
chr13:77698098-77698183	GCCGCCGCCGCCCCCC	16	96	1.04951e-10	SLAIN1	Promoter	No	No
chr7:123692545-123692575	GGAGGAGGTGGAGGT	30	75	1	WASL	Coding	No	No
chr11:128522226-128522355	GCCCGCCCCGCGCCCGCTCCCTCCT	25	125	3.71671e-34	ETS1	Promoter	No	No
chr5:177724159-177724223	TTTTCTTGATGGGCTTCCTGG	21	63	0.803836	FAM153A	Coding	No	No
chr4:155884431-155884507	GCCCAGGCTGGGGTACAGTGGTACAATCTCGGCTCACT	38	76	6.33925e-33	None	Promoter	No	No
chr2:132276503-132276541	AAAGAAAAAAAG	12	156	0.026317	None	Promoter	No	No
chr2:132276991-132277027	ACATACATACCT	12	36	3.78369e-182	None	Promoter	No	No
chr11:128610330-128610380	AAAAAAAAAAAAATTAA	17	153	5.40066e-07	None	Promoter	No	No
chr4:155920242-155920268	ACTTAATGTAACC	26	26	1	TDO2	UTR	No	No
chr21:31038318-31038402	CCGCAGCCACAGCCATAGCCCAACCCACCAAAGCCGCCATAG	42	126	0.775384	KRTAP19-8	Coding	No	No
chrX:85088827-85088866	TTAGAAGAATAGG	13	52	2.16161e-56	APOOL	UTR	No	No
chr6:160992003-160992039	CCGCCGCCA	9	81	0.849875	MAP3K4	Coding	No	No
chr4:155953797-155953833	CACAGCAGC	9	36	0.728912	CTSO	Coding	No	No
chr9:135691638-135691747	CACACACACAAACACATGGCAAAAGTA	27	135	0.0457831	None	Promoter	No	No
chr9:16727935-16727971	CTCTGTGGCTCTCTGTCT	36	36	1	BNC2	Coding	No	No
chr2:132352542-132352678	GAGAACTCAGCTCCGCCTTCGCGATGATCTCCGAAGTCTGTGCAGAG	47	188	0.00160829	FAM201B	Promoter	No	No
chr3:146440077-146440111	TGCAGAACAGCAAATAT	34	34	1	None	Promoter	No	No
chr17:80803363-80803412	CTGTGTCCGCCCCCACCCGCCGCTG	50	75	1	LOC101928855	UTR	No	No
chr8:57552830-57552895	AAATTGTTTATTTATTTTATTT	22	110	0.0596854	None	Promoter	No	No
chr16:84973989-84974087	GCGAGGCAGGGCTGCGGCACACACTGACCATCTGGCCTCTGAAAGGTAA	49	147	0.743244	None	Promoter	No	No
chr11:21575681-21575710	AAAAATACAAAAAAT	30	30	1	NELL1	UTR	No	No
chr1:212990904-212990941	AAAAAACAAAAA	12	72	0.838387	VASH2	UTR	No	No
chr1:212994282-212994333	AAAAAATAAA	10	90	0.787768	ANGEL2	UTR	Yes	No
chrX:85219754-85219798	TCCTTCATTCCTTTCT	16	128	0.803923	LOC101928128	Promoter	No	No
chr13:77898272-77898309	GACTGCTTTTCCTCAAAG	36	36	1	EDNRB	Coding	No	No
chr3:146528692-146528736	ACTGGCTGATTATAC	30	45	1	PLSCR1	Coding	No	No
chr7:123959797-123959833	TGCTGATGATGTCTGTAT	18	36	1	SPAM1	Coding	No	No
chr16:85067016-85067063	CTCCCCTCCAGGCAGC	16	48	0.728913	KIAA0513	UTR	No	No
chr13:77979951-77979983	GGAGGGAGAGAGAAAA	16	48	1	LINC01069	UTR	No	No
chr7:124031585-124031617	GTTTGGGCGTGTAAAC	32	32	1	TMEM229A	UTR	No	No
chr12:100056826-100056856	AAAAAAAAAAGAAAG	15	45	1	None	Promoter	No	No
chr1:88570194-88570266	ACTGAGAAAATAAAGGAAAATGATCATTCCTCATCC	36	108	1	PKN2-AS1	UTR	No	No
chr8:57748627-57748675	AGAAGGAA	8	152	0.409227	LOC286178	UTR	No	No
chr11:128905472-128905552	CTCCCCCGTCCCAGCCTCC	19	76	0.85907	C11orf45	UTR	Yes	No
chr20:34863266-34863321	CTCCCCCTCCCCAGTTTC	18	90	0.803919	GGT7	Coding	No	No
chr19:8927416-8927458	GGAGAATGTAGAAATCACTGG	42	63	1	MUC16	Coding	No	No
chr9:133761515-133761551	CCTCCCACCTCAG	39	39	1	VAV2	Promoter	No	No
chr2:26392267-26392303	AACATCCTATGAATTTGA	36	36	1	SELENOI	UTR	No	No
chr3:34436122-34436170	CTTTTCTTTTTCTTTCTTTTTTTT	24	168	0.69011	None	Promoter	No	No
chr11:128966295-128966327	CCCCATTTGTGAAGTC	32	48	1	ARHGAP32	UTR	No	No
chr6:142417323-142417354	AAGTCTATGGAAAAGA	32	32	1	ADGRG6	Coding	No	No
chr19:8939488-8939549	GTGGTCTTCAGAGCTGTGGTG	63	63	1	MUC16	Coding	No	No
chr15:95892071-95892111	AAAAAGAAGAAAAG	14	154	0.818459	None	Promoter	No	No
chr17:80968252-80968326	GACTCAGTCTCACTATGTGGCCCAGGCTGGCTTCGAA	74	111	0.775269	None	Promoter	No	No
chrX:15702989-15703055	CCCGCATCCGCATCCAGAGAGAGATGGTCCCCG	66	66	1	CA5BP1	UTR	No	No
chr12:100155887-100155915	AAGGGGTGACTGGG	28	42	1	GOLGA2P5	Promoter	No	No
chr12:100156321-100156421	CATAACTTTTTAATCC	16	112	0.801639	GOLGA2P5	UTR	No	No
chr5:15983954-15984070	TACATACACATATACACATACATA	24	120	0.520315	None	Promoter	No	No
chr12:100159088-100159151	GCTGCTGATAGGTGACCACCT	21	63	1	GOLGA2P5	UTR	No	No
chr2:26470646-26470718	CTCCTCTGGCTCCTC	15	150	0.828864	OTOF	Coding	Yes	No
chr4:44022407-44022473	AAAAAAAGTAAAAAGAAGGAG	21	105	0.85913	LINC02475	Promoter	No	No
chr17:81031040-81031082	TGCTGGTAACGCTGCCATTGG	42	63	1	BAIAP2-DT	UTR	No	No
chr12:100205585-100205693	ATTTTTAAAAATTATTCAAATGATCTTGATAATCAA	36	144	0.546774	ACTR6	Coding	Yes	No
chr7:27147208-27147274	TCTTTCTCTCTGATTCC	17	102	0.77543	HOXA-AS3	UTR	No	No
chr2:26479418-26479513	GGGCCCAGGGAGGATGGGAGGGCC	24	144	0.502049	OTOF	Coding	Yes	No
chr12:100240566-100240700	AAAGAAAGAGAGAGAAGCAGGCAAGAAAAAAGTGAAAGAGCAGAG	45	180	0.84984	DEPDC4	UTR	No	No
chr16:85285682-85285718	AAAAAAGAAAGA	12	156	0.872135	LINC00311	UTR	Yes	No
chr17:81109372-81109420	AAAAAAAG	8	152	0.210232	BAIAP2	UTR	Yes	No
chr11:129307056-129307148	ATAAATTTATATGCATATATAC	22	110	0.873463	None	Promoter	No	No
chr19:3148783-3148903	CCAGGGCAGGCAGGGGC	34	153	2.29022e-165	LOC100996351	UTR	No	No
chr1:89006676-89006708	TTAGTTTATTTCTAGT	32	48	0.728913	GBP3	UTR	No	No
chr9:17299740-17299780	TTATTAATACTAATTAATTG	40	80	1	CNTLN	UTR	No	No
chr9:17299806-17299852	TTTCTGTTGCTTGAAACATTTTT	46	46	1	CNTLN	UTR	No	No
chr9:17301952-17302007	TGGTCATATAAGTTATTTGTTCTACTAT	56	84	0.728898	CNTLN	UTR	No	No
chr5:178204922-178204970	CGGCGGGGGCTGGCACGCGCGACCG	25	50	1	HNRNPAB	Coding	No	No
chr4:124223810-124223853	CTCAGTATAAATAAG	15	45	1	None	Promoter	No	No
chr3:147155490-147155528	AACAAACAGCAACAACAGT	38	38	1	None	Promoter	No	No
chr5:178247778-178247814	GGGCCAGGG	9	36	1	COL23A1	Coding	No	No
chr5:178252558-178252616	CCCTGTGGCCCGGGAGGC	54	54	1	COL23A1	Coding	No	No
chr1:89181017-89181122	ACAGATATATATATATTTATATACCAAATATAAA	34	102	0.112329	GBP4	Promoter	Yes	No
chr1:89181512-89181603	TATATTTACTAAATATATAAAA	22	88	0.818655	GBP4	UTR	Yes	No
chr19:9125879-9125922	AAAAAC	6	78	0.015094	OR7G3	Promoter	No	No
chr6:31900352-31900447	CCCAGGCTGCCCCCCGCC	18	126	0.837204	ZBTB12	Coding	Yes	No
chr2:239800637-239800760	AAATGGACCAATCAGCACTCTGTA	24	144	1	LOC150935	UTR	No	No
chr9:17510263-17510313	ACCACATGACCACAGTG	17	51	1	None	Promoter	No	No
chr21:31671628-31671673	TCTCTCTCTAGAATC	45	75	1	SCAF4	Coding	No	No
chr21:31671896-31672019	CTGCTGTGGCTG	12	144	4.22587e-10	SCAF4	Coding	No	No
chr13:78615286-78615345	AAAAACAAAACC	12	84	0.879069	RNF219	UTR	Yes	No
chr19:9163662-9163707	TTGTTTGTTTTTTTT	15	165	0.2368	ZNF317	Promoter	Yes	No
chr9:134040057-134040102	GCCTTCTTGGCAGGA	15	45	1	BRD3	Coding	No	No
chr21:31688404-31688447	TTTCAGCAACTCCAT	15	60	0.775384	SCAF4	Coding	No	No
chr1:89289201-89289268	CTTCTACAGATCTATTACTGA	21	63	1	LOC729930	UTR	No	No
chr9:17556336-17556372	AAAAAAAAGAAA	12	156	0.948947	None	Promoter	No	No
chr3:57074552-57074586	ATCAATCGATCA	36	36	1	SPATA12	UTR	No	No
chr17:81189354-81189440	TGAGTGCTGGGGGCTGCTGGC	21	105	0.904344	CEP131	Promoter	No	No
chr17:81192238-81192350	CCCACCTGGGGCAGCCCCCAACCCCTG	27	135	0.814368	CEP131	Coding	No	No
chr3:57076498-57076548	TGGTTCTCTGCCCCCTCTCCTCCAA	50	50	1	None	Promoter	No	No
chr9:134067948-134068019	CCTCCCGGCTCCGCGCGGCCGGCC	24	96	0.079273	BRD3	Promoter	Yes	No
chr19:9185567-9185602	TTTTAT	6	78	0.924936	OR7D2	Promoter	Yes	No
chr12:100627088-100627121	AAAAGAAAAAG	11	143	1	GAS2L3	UTR	Yes	No
chr5:147901735-147901780	GTCGTCTGGCTT	48	48	1	C5orf46	Coding	No	No
chr7:30011506-30011610	TATACCATATATATATA	17	153	1.26611e-30	FKBP14	UTR	No	No
chr9:37087310-37087358	TTTGAGTCTAATAGAA	16	48	0.728898	EBLN3P	UTR	No	No
chr3:147409980-147410054	CTCCTCCTCCTCCTCCTCTTCTTC	24	144	0.8988	ZIC1	UTR	Yes	No
chr21:34888322-34888359	CACGCACACTGC	24	60	0.803881	RUNX1	UTR	No	No
chr4:44689975-44690013	GTACTGGTATTTA	13	52	0.823664	GUF1	Coding	No	No
chrX:16786489-16786543	GGCGGCGCGGGAAGAGGA	18	108	0.775357	TXLNG	Coding	No	No
chr17:81222740-81222778	CCCCCTCACCTGCCCGGGC	19	38	1	CEP131	UTR	No	No
chr2:239973550-239973613	ACGATCAGCTTCAAGGAGGGA	21	84	0.88837	NDUFA10	Coding	Yes	No
chrX:3606220-3606339	ACATTTTGCACCGTGATTGTTTCGTGATCATCCATGCGG	39	117	0.822734	PRKX	UTR	Yes	No
chr17:81244438-81244464	TTCGTGGCAGGGT	26	39	1	SLC38A10	Promoter	No	No
chr4:155352964-155353048	CTCTTTCTATTCTTT	15	90	0.91962	MAP9	Coding	Yes	No
chr17:81251174-81251297	AAACGGTAATCACAAGCCAAGTGACAATGCCGCAGGTGTTTTAAAGGGGAGCAAGGCAGATA	62	124	0.859445	SLC38A10	Coding	Yes	No
chr3:147510239-147510306	AATGTATGATTTATAAGTTCTG	66	88	1	LOC440982	Promoter	No	No
chr2:27082144-27082213	CTGCAAGGACTGAGCGGGCGTC	22	88	0.859004	EMILIN1	Coding	Yes	No
chr2:240028957-240029042	CAGTATATGCATTATCC	17	85	0.933468	OR6B2	Promoter	Yes	No
chr2:240029352-240029408	AGTTCTGTAGGTTTGTTAAATTTAACTT	56	84	1	OR6B2	Promoter	No	No
chr1:93309797-93309841	AAAGAAA	7	147	0.528797	CCDC18-AS1	Promoter	No	No
chr19:9294939-9294977	TTGGTTTGTCAATATTATA	38	57	1	ZNF699	UTR	No	No
chr21:31873269-31873339	AGGCACCCGGACCCCCGGACCC	22	66	0.539107	HUNK	Promoter	No	No
chr21:31873696-31873803	GGCGCCTGGGGGAGCCGGC	19	114	0.154522	HUNK	Coding	Yes	No
chr2:27118941-27118978	GGCCGCTCCACGT	13	39	0.185681	CGREF1	UTR	Yes	No
chr19:9341919-9341985	AGCCAAAATCTACATCTTGTTTGCAAGAAAACT	66	99	1	ZNF559	Coding	No	No
chr11:130004070-130004107	TGTTTTTTGTTT	12	60	0.883998	LINC00167	UTR	Yes	No
chr1:214351290-214351326	AAAAAAAAAAAAAAAAAG	18	144	0.427268	PTPN14	UTR	Yes	No
chr1:214357492-214357541	TGATGAATGAATCAAGC	17	68	0.775384	PTPN14	UTR	No	No
chr17:81313143-81313172	TGGGGC	6	30	1	TMEM105	UTR	No	No
chr16:85668311-85668356	GGAGGAAGATGAAGA	15	150	0.873435	GSE1	Coding	Yes	No
chr16:85677418-85677460	CATTGTCACTCATGCTCAATA	21	42	0.823452	GINS2	Promoter	Yes	No
chr7:125143135-125143231	CCTTCTTTCCTT	12	156	7.02837e-13	POT1-AS1	UTR	No	No
chr4:157171729-157171774	AATATTTAGAGATTAAATAAAA	22	44	1	GLRB	UTR	No	No
chr9:134208100-134208139	TTTATATTTTTTA	13	52	0.904139	None	Promoter	No	No
chr9:134222790-134222848	CCTCTCCTCTTCTCT	15	165	0.00965404	None	Promoter	No	No
chr2:27255145-27255175	CTGGGG	6	78	0.838407	SLC30A3	UTR	No	No
chr7:50755964-50756024	GGCTGCCGGTCACTG	15	75	0.775371	GRB10	UTR	No	No
chr17:81400633-81400719	GAGAGCGAGGCGGATTTGCTCCAAGAG	27	108	0.501121	MIR4740	UTR	No	No
chr2:27306519-27306596	AGAGCGGCCCGATGGGCCTTAAGGTG	78	104	1	TRIM54	Coding	No	No
chr6:31964125-31964157	GTGCGTCTGT	20	80	0.803836	SKIV2L	Coding	No	No
chr1:217919608-217919650	ATCATGAGTACACATGGAAAA	42	42	1	LINC00210	UTR	No	No
chr2:27358725-27358805	CTCTACCT	8	136	0.00931836	None	Promoter	No	No
chr9:89672778-89672836	GCTGCTGCAAGAAAGAAAG	19	76	0.803814	UNQ6494	UTR	No	No
chr19:9525251-9525293	AAAAAT	6	96	4.52753e-07	ZNF426	UTR	No	No
chr13:79319891-79320007	TTTTTTCTTTTC	12	156	1.02053e-63	RBM26	UTR	No	No
chr3:35639945-35639993	GTCGGACCCACAGACG	16	48	0.775269	ARPP21	UTR	No	No
chr13:79370946-79371043	CTGCTTCGAGTCCTGCTT	18	126	0.87351	RBM26	Coding	Yes	No
chr1:89984335-89984435	GACAAAAAGGTTCTCCAAGTCCCCACCAGAGTAGCTAGATACAGAGTGTG	50	100	0.845431	None	Promoter	No	No
chr2:27380574-27380650	CCGCCCCTCCTATCACGGCCCGCCGGG	27	108	0.615418	ZNF513	UTR	Yes	No
chr5:69121743-69121767	TAGCCATGCCCA	24	24	1	SLC30A5	Coding	No	No
chr19:9589963-9589998	AACCGGCTTAAAGAAAGG	36	36	1	None	Promoter	No	No
chr11:130228311-130228357	TGATCTCACTCATTCCAAATACC	23	69	1	ZBTB44	UTR	No	No
chr11:130231645-130231686	TCTTCTCTTTTTTCTTTCCT	40	60	1	ZBTB44	UTR	No	No
chr17:81447538-81447603	GAGGAAGACGAGCTG	15	60	1	BAHCC1	Coding	No	No
chr17:81461225-81461256	AGGCCGAGAAGGGTGG	32	32	1	BAHCC1	Coding	No	No
chr17:81461605-81461677	TCCGTGTCCTCCTCCTCCTCAGGC	24	72	0.878798	BAHCC1	Coding	No	No
chr5:69168247-69168307	GTGCCTGAGCCA	12	96	0.879091	CCNB1	Coding	Yes	No
chr2:27437098-27437128	ACTGGAGGGGAGGGG	15	30	1	NRBP1	Coding	No	No
chr19:9608219-9608312	AGGGGGAGGG	10	150	0.660405	ZNF561	UTR	Yes	No
chr5:69177875-69177937	TTTATATACCTGGCTTCTTAC	21	84	0.803877	CCNB1	UTR	No	No
chr5:178957388-178957427	TTTTTTATTTTTA	13	78	0.925949	ZNF454	UTR	Yes	No
chr5:178959905-178959958	CTTTTTTTCTTTTCTTTTCTTTTTTT	26	156	1	ZNF454	UTR	Yes	No
chr5:178960631-178960683	TTTATCTATTTTTACTT	17	85	0.803836	ZNF454	UTR	No	No
chr19:9634454-9634482	CCTTTGTTCTGTAA	28	28	1	ZNF561-AS1	UTR	No	No
chr2:27494662-27494697	TGGCATCCGCT	11	33	1	FNDC4	Coding	No	No
chr19:9647837-9647889	AAACACCAACTCAAAAACAAAGAAAC	52	78	1	None	Promoter	No	No
chr19:9648652-9648685	GTTTTTTTTTT	11	66	0.898803	ZNF562	Promoter	Yes	No
chr5:178994833-178994909	GCCCGCCGCGCGCGACAG	18	108	0.0129366	GRM6	Coding	No	No
chr13:79570721-79570741	AGTGACCTTC	10	20	0.728913	LINC01068	UTR	No	No
chr7:30755957-30756081	CTAACATTCCATCTTCTAAAATTCTAAGATT	31	155	0.93166	INMT	UTR	Yes	No
chr7:30756144-30756216	GAGTCTACCTAATATGTTAAGGACAAGGAAACCTCT	36	72	0.858879	INMT	UTR	Yes	No
chr2:84291398-84291503	TGGCTTCTATAAGCATCCGTTGGCACAAGTTAACGTGGCACCATGAGCCTGA	52	104	0.823452	FUNDC2P2	UTR	Yes	No
chr17:81539492-81539591	CCCACTGAAAAGGCTGGGTTTGGAGTGTCACCA	33	132	0.775384	FAAP100	Promoter	No	No
chr11:23160375-23160411	TTTGAATACATATATATG	36	36	1	None	Promoter	No	No
chr21:32393011-32393146	GGAAGAGGCGGGGCTGGC	18	162	5.96407e-40	URB1-AS1	Promoter	No	No
chr5:109188604-109188664	TCTAAAAAAACATAACAATCACATATTCTAT	62	93	0.775265	FER	UTR	No	No
chr20:17197153-17197213	AGGGAAGGAAGGAGGGAAGA	20	160	1.42335e-39	None	Promoter	No	No
chr6:32002655-32002695	TTGGCAGCAAAGTGTCAGTG	40	60	0.883698	C4A	UTR	Yes	No
chr19:9756292-9756376	ATATATATGTGTGTGTATGTGTGTGTAC	28	168	2.37527e-50	None	Promoter	No	No
chr6:32005689-32005815	TGCTGCTCCTGCCCCTGC	18	144	3.4124e-22	CYP21A1P	UTR	No	No
chr21:46605006-46605038	TCTCACCCCTTCCTGG	32	32	1	S100B	UTR	No	No
chr16:23380487-23380529	TCATCGACTTTGGGGAGATCA	42	42	1	SCNN1B	Coding	No	No
chr1:90389656-90389737	TTTCTTTTATTTATTTCAAGATATCTAAAATAAACATAAA	40	80	0.809786	None	Promoter	No	No
chr17:81664792-81664848	CACCACACCCGGCTGGGGGTCTTATTTT	56	56	1	OXLD1	Promoter	No	No
chr17:81673681-81673801	CACCGTCTGGAAAGTGAGGAGCACCTCTGCCCGGCCGCCA	40	160	0.932676	CCDC137	UTR	Yes	No
chr2:240464533-240464615	CGTGTTAACGCCTGTGTGTCG	42	84	0.724309	GPC1	Coding	Yes	No
chr12:101487428-101487508	TCTTTTTCTCTTT	13	91	0.888417	None	Promoter	No	No
chr2:27685096-27685175	GAAGAAGAGGAAGAG	15	150	0.927076	SLC4A1AP	Coding	Yes	No
chr11:111347768-111347808	ACCAGACAACATTAACGTGG	20	40	0.775269	MIR4491	UTR	No	No
chr2:27695325-27695444	TGCAGTGGCATGATCACAGCTTAC	24	144	0.000578569	SLC4A1AP	Promoter	No	No
chr2:27705265-27705323	ATTTAAATATATATGTAC	18	72	0.919547	LINC01460	Promoter	No	No
chr17:81707525-81707640	AGTGCGGTGCTCAGGCCGAGCTGCGGGGCC	30	150	0.0573319	MRPL12	UTR	Yes	No
chr17:81712328-81712392	GGGCGCG	7	105	0.668289	SLC25A10	Promoter	Yes	No
chr8:59593211-59593257	TATTAAAATAT	11	66	0.859034	None	Promoter	No	No
chr15:97370845-97370894	AAAGAAAGAAAAAAAG	16	160	0.912027	LINC02254	UTR	No	No
chr11:130715386-130715420	TATTTTCTTGGAAAGAC	34	34	1	C11orf44	UTR	No	No
chr11:130716553-130716605	GGATGCTCTTTTCCTCG	51	85	1	C11orf44	UTR	No	No
chr11:130717086-130717116	CTTGAACCCG	10	40	1	C11orf44	UTR	No	No
chr2:27757731-27757757	CAAAAAAAA	9	153	0.0732431	None	Promoter	No	No
chr1:90511720-90511819	TATACATTATATATATG	17	119	0.213551	None	Promoter	No	No
chr2:27762174-27762206	AAACAAAAAC	10	50	1	None	Promoter	No	No
chr11:130736216-130736259	AAATAGAGCAAGTATTTTCCAT	44	66	0.803731	None	Promoter	No	No
chr4:67417282-67417360	TTAAGTCTTTCAACCCACAAGTATCGCATATCTTTTTAT	39	117	1	LOC101927237	UTR	No	No
chr5:69492740-69492776	AGGGAGAAGGGAAAGGAG	36	54	1	OCLN	Promoter	No	No
chr5:69509437-69509473	TGGCTA	6	36	0.858996	OCLN	Coding	Yes	No
chr17:81799553-81799606	TTTTTCTTCTTTTTTTTC	18	126	0.892297	None	Promoter	No	No
chr17:81800097-81800150	TTTCCTCTGTTCCCTCCAG	19	57	0.728913	None	Promoter	No	No
chr11:130781138-130781173	AAAGAAATCAAAACAAGA	36	36	1	None	Promoter	No	No
chr21:32575574-32575625	GGCCACACCTGAAGCTC	51	51	1	TCP10L	UTR	No	No
chr12:101697572-101697677	CCCGCCGCCCCGCCCCCAGCAGGACC	26	130	0.187159	CHPT1	Promoter	Yes	No
chr3:148401104-148401142	TTTCAATAACTTCAATGAC	38	57	0.775269	None	Promoter	No	No
chr11:130844316-130844352	TTCTTTCTCTCTTTTTTT	18	144	0.92597	LINC02551	UTR	No	No
chr2:27889962-27890010	GTCTTTGGGGGCGCAA	16	96	0.849784	BRE-AS1	UTR	No	No
chr17:81888324-81888372	TCCACGGGTGCC	12	84	0.823641	ALYREF	Coding	No	No
chr17:81891448-81891509	GCCGCCCCGGCC	12	84	0.106337	ALYREF	Coding	Yes	No
chr17:81900953-81900990	TATATGAAGAGTA	39	39	1	ANAPC11	Promoter	No	No
chr17:81911500-81911586	CCCGCCCCCGCCT	13	117	1.2801e-21	None	Promoter	No	No
chr17:81919662-81919686	CCACCACCCTCT	24	36	1	MAFG	UTR	No	No
chr17:81921679-81921708	TTTTTTTTCT	10	150	0.816413	MAFG	UTR	Yes	No
chr17:81922481-81922538	GGAAGAGAGAAGAGAAGGAAACAGAGGGA	58	116	1	MAFG	UTR	No	No
chr17:81922675-81922741	GGGGCCCCAGGCCGGCGCCAAG	22	66	0.728913	MAFG	Coding	No	No
chr17:81927455-81927544	CGCCCCCGC	9	90	1.04946e-25	MAFG	UTR	No	No
chr7:954620-954705	CCGCCGCCGCTCGGGGCTCCG	21	105	1.18199e-09	ADAP1	Promoter	No	No
chr5:69710306-69710388	AGCTAGACACAGAACACTGATTAGTGCATTCACAAACCTCC	41	123	0.765426	GUSBP3	UTR	Yes	Yes	9.53853e-05	4	0.0631371
chr17:81932010-81932125	CCCCTGCACACCCTGGAC	18	126	0.672123	PYCR1	Promoter	Yes	No
chr17:81939931-81939965	CACAGATGCCCACAGGG	34	34	1	MYADML2	UTR	No	No
chr4:100395437-100395465	TCCATTAAGAATAC	28	28	1	EMCN	UTR	No	No
chr17:81960961-81961004	CGGGGGTGCCGGGC	14	70	0.00746361	NOTUM	UTR	No	No
chr5:69758242-69758346	ACTCACAATTTATTTCTAGCAGCTTCACTGCTAATAATTTTAATTATTTTGT	104	104	1	None	Promoter	No	No
chr3:36713103-36713152	TTCTAATTTTAGCCA	15	105	0.8498	DCLK3	UTR	Yes	No
chr3:36739821-36739941	AAGGGCCAGGTTTGCTGCCCATGAAACACCAACAAGAGGCAGGAACATTCCAGAACTTTG	60	120	0.728913	DCLK3	Promoter	No	No
chr4:46040712-46040753	AAATTATAAGAAAATATAAGT	21	63	0.77538	GABRG1	UTR	No	No
chr10:59175902-59175950	CGTGGCTGCTGGCCC	30	45	1	CCEPR	UTR	No	No
chr20:62817004-62817101	CCCGCGCCGCCCGC	14	140	0.164111	COL9A3	Promoter	Yes	No
chr12:102012650-102012696	CACCACGCCCAGCTAATTTTTGT	23	46	0.00243809	WASHC3	Promoter	No	No
chr9:19375840-19375874	GGTATCCACTAAAACTA	17	34	0.26013	RPS6	Promoter	Yes	No
chr9:134731575-134731599	CTACTACGACCC	24	24	1	COL5A1	Coding	No	No
chr15:97742845-97742918	TCAGCTCTCTGTAAAACGGACCAA	24	120	0.916549	LINC00923	UTR	Yes	No
chr17:81996787-81996847	AGCAGG	18	66	1.15367e-72	ASPSCR1	Coding	No	No
chr3:36856293-36856334	TCTTCC	6	150	0.892371	TRANK1	Coding	No	No
chr15:97758607-97758646	TTTCCAGCTTTAAGTTCATC	40	40	1	LINC00923	UTR	No	No
chr12:102074254-102074324	ATATGTACTATAAAAATTCTTCAAA	25	75	0.775269	NUP37	UTR	No	No
chr17:82009034-82009091	AGCCCGTGGACCGGG	15	60	0.866824	ASPSCR1	Coding	Yes	No
chr17:82017111-82017250	GGGTACTGCGGCCGGGTGGAAGGCG	25	150	0.00377867	ASPSCR1	Coding	No	No
chr17:82017463-82017558	TGGACCGCAGTGTCCACCCCTGAGGAGCCTGG	64	128	0.775384	ASPSCR1	Promoter	No	No
chr14:85627264-85627288	GTTCTTGGTCTT	24	48	1	FLRT2	UTR	No	No
chrY:22484185-22484223	TGCCTTTCTCATAGATCTCC	40	40	1	LOC101929148	UTR	No	No
chr17:82031164-82031233	CCTCTGCCCTCCAAACGCGCGAC	23	92	1	None	Promoter	No	No
chr8:60281225-60281336	GAGCACGCGTGAGCGGCAGTGT	22	110	0.539065	CA8	UTR	No	No
chr1:215625149-215625263	GCCTTGTCAAAAAGTTTGGTAAGTAACCCTATGTATGGTAAATAAATAGAACCTTCA	57	114	0.728913	USH2A	UTR	No	No
chr17:82037579-82037633	TGCCCACCTCTCCCCGCCGCCCACCTT	54	54	1	DCXR	Coding	No	No
chr12:102164835-102164925	CTGATAAATGCTCTGTGAATAAATGTTTCCAAGGGCAAAACGTTT	45	135	1	PARPBP	UTR	No	No
chr2:28366236-28366304	CCTGGGAAGAGGTGACAC	18	108	0.803919	None	Promoter	No	No
chr2:28386682-28386710	TGGCTGTGAGACCA	28	28	1	FLJ31356	UTR	No	No
chr9:19513119-19513213	ATATATATATGTATAT	16	144	4.90102e-55	SLC24A2	UTR	No	No
chr5:179616019-179616129	ACTTACTCTAAGTACAGTAATAACAGGCTTTACCATA	37	148	0.873233	HNRNPH1	Coding	Yes	No
chr4:46245007-46245063	GTTTTTTGTTTTTTTGTTT	19	76	0.803903	None	Promoter	No	No
chr16:86510531-86510567	GCAGCGGCG	9	81	0.849896	FOXF1	UTR	No	No
chr17:82098147-82098216	GCGGCGGAGAGGGAGGCTGAAGC	23	92	0.784993	FASN	UTR	Yes	No
chr16:86514794-86514873	ACATATATATGGATAT	16	96	0.895796	FOXF1	Promoter	Yes	No
chr17:82110973-82111009	AAAGAAAAAAAA	12	156	0.823371	None	Promoter	No	No
chr11:131370774-131370835	AAAAAAGAAGAA	12	84	0.901823	NTM	Coding	Yes	Yes	9.29884e-05	1	0.214353	Vagina
chr16:86530622-86530680	AAAAAAAGAAGAATCTTTC	19	76	0.82356	MTHFSD	UTR	No	No
chr21:33070787-33070898	CCGCCGCGCCGCCCCTGCTCG	21	105	6.80753e-28	OLIG1	Coding	No	No
chr21:33072624-33072661	TGGGATAGAGAA	36	60	0.728913	OLIG1	Promoter	No	No
chr19:10106326-10106368	GCGCCGGAAGCGAGCGGACGCA	44	44	1	PPAN-P2RY11	UTR	No	No
chr19:10119050-10119092	GGCAGTCCTCACTCACCTCCC	21	42	0.583631	EIF3G	Coding	Yes	Yes	1.89998e-05	27	0.00251364
chr16:86568485-86568598	CCACGGGCCACCACCACCAGCA	22	110	8.58261e-13	FOXC2	Coding	No	No
chr3:37050703-37050759	ATACAAAGTGTGAT	14	98	0.892201	MLH1	UTR	Yes	No
chr2:240886332-240886440	TACAATTCTACCTGAGACTTGGGTGGGGACACAGA	35	140	0.849881	C2orf54	UTR	No	No
chr12:52519931-52520050	CCAGCTCCACCACCGAAACCAAAGCCACCA	30	150	0.798393	KRT5	Coding	Yes	No
chr2:135175749-135175808	TTAGGAGATACATTTTCAA	19	114	0.910972	None	Promoter	No	No
chr17:82157832-82157874	TGCTTCCCCAGCTCAAAAACC	42	42	1	CCDC57	Coding	No	No
chr3:149030324-149030369	AAATTAAACTTTTA	14	42	1	HLTF	UTR	No	No
chr3:149031150-149031186	AAAAAAGAAAAA	12	96	0.873435	HLTF	UTR	Yes	No
chr3:149031410-149031443	ATAAAAATTATCTATTT	34	51	1	HLTF	UTR	No	No
chr11:131534352-131534413	ACACACATGC	10	150	0.895762	LOC101929653	UTR	No	No
chr5:179724709-179724778	GAAGGAAGAGGAAGAGGA	18	108	0.873233	CANX	Coding	Yes	No
chr12:102398086-102398125	AAACAAAAAAAAA	13	143	0.859769	IGF1	UTR	Yes	No
chr12:102398778-102398812	TTTCTTTTT	9	153	0.461956	IGF1	UTR	Yes	No
chr2:156021891-156021942	AAAAGAAACTAAATAAAC	18	54	0.775268	LINC01876	UTR	No	No
chr2:135219012-135219083	TTAAAATAAATAAAACAAGTTTAT	24	72	0.803844	ZRANB3	Coding	No	No
chr5:179806883-179807003	GGCTGGGCCG	10	120	1.00358e-11	MGAT4B	Promoter	No	No
chr5:70138891-70138923	TTTTTTTACTTTTAGA	16	96	0.838401	SMA4	UTR	No	No
chr17:82201806-82201878	CGCCTCCTCCAGCTGGCTCCGTGTGTGCCTGCAGAGC	74	74	1	CCDC57	Coding	No	No
chr4:158715258-158715303	ATAATTTCTTAAAA	14	112	0.775381	PPID	Coding	No	No
chr17:82207797-82207841	TTGGGTGTTTATGTC	15	45	1	CCDC57	UTR	No	No
chr17:82212736-82212798	CGCCTCCCA	9	90	0.408383	CCDC57	UTR	Yes	Yes	8.19896e-14	101	2.5179e-05
chr14:85934644-85934695	CTTTACTTTCGCTTTCA	17	51	1	LINC02328	Promoter	No	No
chr15:98111111-98111208	ATATAGATTTTTTCAATATATAA	23	115	0.935706	None	Promoter	No	No
chr15:98111407-98111492	ATATATGTATATAT	14	154	2.2405e-55	None	Promoter	No	No
chr7:32070639-32070675	AGGGATAGAGCACAGGGAT	38	38	1	PDE1C	UTR	No	No
chr17:41518530-41518665	ACCACCAAAGCC	12	144	2.23144e-16	KRT15	Coding	No	No
chr19:8955546-8955578	TGAGTGTGGAAATCTC	32	32	1	MUC16	Coding	No	No
chr2:28722267-28722358	TTTATTTAAATGATT	15	120	0.545469	None	Promoter	No	No
chr2:28725720-28725751	TTTGTTTGTTTTGTTT	32	32	1	None	Promoter	No	No
chr21:33229807-33229930	CCCCGCCCCTGGCTCCGG	18	144	6.47778e-51	IFNAR2	Promoter	No	No
chr10:59709884-59709929	GGAGGAGAAGGAGGC	45	45	1	SLC16A9	Promoter	No	No
chr19:10296525-10296590	AGGCGGCGGAGGGCGCACCCG	21	84	0.791917	ICAM5	Coding	Yes	No
chr19:10305848-10305890	GGGCCTCGCTGCCTCCTGAGT	42	42	1	ZGLP1	Coding	No	No
chr17:82229041-82229113	GGCAGAGGCG	10	90	0.0129419	SLC16A3	UTR	No	No
chr13:80831881-80831917	TTTTTTTTTTTA	12	156	0.637675	None	Promoter	No	No
chr5:70290038-70290120	AGCTAGACACAGAACACTGATTAGTGCATTCACAAACCTCC	41	123	0.41059	SMA4	UTR	No	No
chr4:158829126-158829162	AGCAGCAGTAGC	12	60	0.775439	FNIP2	Coding	No	No
chr19:10365506-10365552	CCTTGCTCACCTCCT	45	60	1	TYK2	Coding	No	No
chr17:82292810-82292840	CTCTAATTGGCCTAG	30	30	1	LINC01970	Promoter	No	No
chr2:73073027-73073101	TATCTTGGATTTCTATCT	18	72	1.81276e-45	None	Promoter	No	No
chr10:59789460-59789509	AAAAAACAAACA	12	72	0.803844	CCDC6	UTR	No	No
chr2:241093793-241093838	TGGCTTCCTTGAAAATACTCAAA	46	46	1	SNED1	UTR	No	No
chr2:241096004-241096130	TCCTCA	6	144	2.3924e-21	MTERF4	Coding	No	No
chr2:241097136-241097247	ACTACGCTAATCACGCTACCAGTCATTCTCACCTGAA	37	148	0.849849	MTERF4	UTR	No	No
chr2:241106657-241106700	CCTGGGCCACATCACTCAGGCT	44	66	1	PASK	Coding	No	No
chr5:180101972-180102084	TCCCAAGCAGCCCCCAGGCCCCACCTCGGCACGAAGACTCACCTTAGAGCTTTCCA	56	112	1	RASGEF1C	Coding	Yes	No
chr8:76866790-76866823	AAAAAAAGAAA	11	154	0.595053	ZFHX4	UTR	Yes	No
chr2:28946610-28946714	TGAAGATGAGGAGGACAGTGAAGAG	25	125	0.860493	WDR43	Coding	Yes	No
chr2:28947212-28947240	TTTAATTTAGTACA	14	42	0.775384	WDR43	UTR	No	No
chr3:149390069-149390101	AATTGGTAAAATTTAA	32	48	1	None	Promoter	No	No
chr17:82316264-82316372	GCAGGGAGGGCAGAGGCTGTCGGCGGG	27	108	0.545435	CD7	Coding	Yes	No
chr17:82320884-82320927	AAAAAAGAGAAAAA	14	154	0.291904	SECTM1	Promoter	Yes	No
chr17:82324500-82324595	CCCTCCCCCTGCCCACGCCCACTC	24	120	0.349961	SECTM1	Coding	Yes	No
chr7:66640288-66640389	TTTTGTTTTACTCCTCACTCCTCTATA	27	135	0.91088	KCTD7	UTR	Yes	No
chr9:135075469-135075499	GCCCTGCCCA	30	50	1	OLFM1	UTR	No	No
chr10:59957799-59957864	AATTTCATTCAGATTT	16	112	0.901823	LINC01553	Promoter	No	No
chr12:102959419-102959486	AAAAAGAGAAGAAGAA	16	80	0.849912	ASCL1	UTR	No	No
chr10:59958939-59959002	TCTCCCTTTCTCCTTCCTTCCTCCTTTGTTTCC	33	66	1	LINC01553	UTR	No	No
chr2:135651876-135651930	CCACCACATCCTCCTCCACCCCCACCA	54	81	1	R3HDM1	Coding	No	No
chr15:98439085-98439165	GGAAAGGACACGTGTACCCCTGCAAACCTCTTTGGTGTCC	80	120	0.728913	FAM169B	UTR	No	No
chr8:11424318-11424359	ACCCCTCCGCCCA	13	52	0.775367	FAM167A	UTR	No	No
chr21:33524489-33524540	AAAACAAATAAAAATAG	17	68	0.838304	GART	UTR	Yes	No
chr2:29121443-29121496	GATACCCCAGTTATATTTTCCACTTCT	54	81	1	CLIP4	Coding	No	No
chr10:79292236-79292322	GCGGCAGCCGCAGCAGCA	18	108	0.919627	ZMIZ1	Coding	Yes	No
chr19:10512916-10512968	AAAAGAAAAAAAG	13	156	0.131435	S1PR5	UTR	Yes	No
chr3:149517930-149518004	TAGTACTAAAAAGAC	15	90	0.0422685	WWTR1	UTR	No	No
chr9:20346365-20346418	AAAAAAACACAACCAAAAA	19	152	0.297234	MLLT3	UTR	Yes	No
chr2:241350101-241350153	GATGCAGGCGCA	12	60	0.849719	SEPT2	Coding	Yes	No
chr9:20365695-20365725	AGCTGG	6	42	0.803893	MLLT3	Coding	No	No
chr17:82388788-82388902	GGAACCCCTCCCC	13	156	1.32543e-14	OGFOD3	Promoter	No	No
chr3:37862100-37862203	CGCGCCCCCGCGC	13	117	1.48755e-42	CTDSPL	Promoter	No	No
chr17:82391057-82391117	GGCTGAGGGAGGAGG	15	75	0.823641	OGFOD3	UTR	No	No
chr13:81225757-81225801	AACATTCCCTGGAGACCAACAG	44	88	1	LINC00564	Promoter	No	No
chr21:33559874-33559910	AGGGCCGGGTTAAACGAC	36	36	1	SON	Coding	No	No
chr21:33576342-33576448	ATTGTATGTTTTTCTTGAATAGGTATTGAGAAATGGAAGCCCTTACCAGACCCA	54	108	1	SON	Coding	No	No
chr4:46920377-46920455	ATAAAATATGAGACACATATGAGAAAAT	28	84	0.873228	GABRA4	UTR	Yes	No
chr19:10560312-10560360	CCTCTTCCTCCT	12	48	0.895665	KRI1	Coding	Yes	No
chr19:10572454-10572490	AAAAAAG	7	154	0.0666297	AP1M2	Promoter	Yes	No
chr3:37981112-37981142	AAAAAAGAAA	10	150	0.0193611	CTDSPL	UTR	No	No
chr3:37983282-37983336	ATATCT	6	78	0.96348	CTDSPL	UTR	Yes	No
chr3:149660319-149660379	GTGAGAATCAGGGTTGGAACTAGATGGGCA	60	60	1	WWTR1-AS1	UTR	No	No
chr7:32495149-32495173	AGGAAAAAGAGA	24	36	1	LSM5	UTR	No	No
chr16:58541425-58541508	CAAAAACATTTAAATTAAATGG	22	110	0.859189	CNOT1	Coding	Yes	No
chr3:38020282-38020320	GAGCTGGACTGCACCTTCAG	40	40	1	PLCD1	Coding	No	No
chr13:81303094-81303155	ACAGAAAAAGGAAAATGAAGT	21	84	0.803844	None	Promoter	No	No
chr7:1023026-1023086	CCCCTGCAGAGCACAGGACGCTTCCTGCCA	60	90	1	MIR339	Promoter	No	No
chr7:127057907-127057952	TACAAATTCTAAAAAGAGCCATA	46	69	1	MIR592	Promoter	No	No
chr5:72197734-72197820	GAAAAGAAGACTTTGCACCAA	21	126	0.89576	MAP1B	Coding	Yes	No
chr6:142945036-142945159	GCCGCGCGCCGCCAGC	16	160	8.68728e-53	HIVEP2	UTR	No	No
chr2:135876444-135876478	CGCCCCGCCCCCGCTTC	34	34	1	MCM6	Promoter	No	No
chr19:10602405-10602498	GGGGCGGGGCCGGCGCCA	18	108	1.09773e-18	SLC44A2	Promoter	No	No
chr19:10602554-10602604	GCCTCCGGTCAGGAGCC	17	68	0.823641	SLC44A2	Coding	No	No
chr8:63186970-63187068	ACAGCAGCAACAACCACCACAACC	24	96	0.00224655	YTHDF3	Coding	No	No
chr15:98648127-98648186	CCCACCCCTCCCCTG	15	105	0.0255541	IRAIN	UTR	No	No
chr4:48425540-48425588	TTACAATTAAAATAA	15	45	0.838303	SLAIN2	UTR	Yes	No
chr2:241508337-241508419	CCCGGTGCCCCCGC	14	140	0.508078	STK25	Promoter	Yes	No
chr3:149760461-149760535	GGGTGTGGGGACACACCCTTGTAATCCCACCTACTCA	37	74	0.883715	None	Promoter	No	No
chr3:149761368-149761450	CATTAGAACTGTTACTAGAAATGATAA	27	108	0.775441	ANKUB1	Promoter	No	No
chr19:36837733-36837785	TTCCCCAGCCCTC	13	104	0.849946	ZNF790	UTR	No	No
chr9:135244441-135244479	GACAGCGCCATGTCCAGGT	38	38	1	None	Promoter	No	No
chr21:33836935-33836986	TTTTGCTCATTGTGTTG	17	85	0.82356	ITSN1	Coding	Yes	No
chr17:82519931-82520012	CCGGGGGCGGCGGGG	15	90	5.14701e-71	FOXK2	Coding	No	No
chr11:132314835-132314907	AGAGAGAGAGACAGAAAGAAAGGG	24	96	0.838325	NTM	UTR	No	No
chr4:88690722-88690803	TTTTTTGTTCTCTGTC	16	144	0.895837	None	Promoter	No	No
chr7:32727927-32727994	GGGGGAGCGAAGCCACGGTTGC	22	66	0.775371	ZNRF2P1	Promoter	No	No
chr7:32729113-32729167	CGCCAGGGGCTGCTTCCCGGCCCAGCC	27	81	3.4305e-12	ZNRF2P1	UTR	No	No
chr11:132402901-132402937	AAAAAAAAAAAC	12	48	1	None	Promoter	No	No
chr5:180475354-180475410	AAACAAAAAAACGAACAAAC	20	80	0.803836	None	Promoter	No	No
chr16:87058587-87058654	CCACACTCATGCCTTCTTCTA	21	63	0.457113	LINC02181	UTR	No	No
chr16:87063097-87063133	GTTGGTTTTGGTTTTTGG	36	54	0.878798	LINC02181	UTR	No	No
chr7:32838946-32839044	ACAAAGTACATTCTCAAGGGTGGGGAGAGATT	32	128	0.859106	DPY19L1P2	Promoter	Yes	No
chr3:149971563-149971595	GGGGCAGCTGGTGGCA	32	32	1	LOC646903	UTR	No	No
chr7:32917392-32917472	TTTTTCTTC	9	81	0.445606	RP9P	UTR	Yes	No
chr12:103549554-103549602	GAAGAAAGGAAGAGAG	16	64	0.775384	LINC02401	UTR	No	No
chr6:104336401-104336432	CTCACATACTTTCACA	16	32	1	None	Promoter	No	No
chr6:104336449-104336520	ATTAATTTATACATAAAA	18	90	0.87908	None	Promoter	No	No
chr2:241686621-241686655	GCCGCGGCGCACCCACCC	36	36	1	DTYMK	Coding	No	No
chr5:70918658-70918695	TATTTTATTTAT	12	96	0.00936183	SERF1A	Promoter	No	No
chr16:17861017-17861063	AAAAATAAA	9	117	1	None	Promoter	No	No
chr3:100456505-100456579	ATAGAG	18	120	0.433682	LNP1	Promoter	Yes	No
chr3:38414924-38414953	AATATTTAAAACTCA	30	30	1	XYLB	UTR	No	No
chr4:1745428-1745464	GTTTTTTTGTTT	12	36	0.728913	None	Promoter	No	No
chr15:99145543-99145596	TGGGGATGGAGGGAGGTGG	19	152	2.5074e-24	None	Promoter	No	No
chr19:10871713-10871787	GGCGGCGCGGGGGCGCCGGGCCCG	24	96	7.63749e-19	CARM1	Coding	No	No
chr3:38451620-38451650	CAAAAA	6	66	0.687065	ACVR2B-AS1	UTR	No	No
chr2:48776922-48776991	AAAAGAAAAAAAAAAAAAAAAAC	23	161	2.23791e-28	STON1-GTF2A1L	Promoter	No	No
chr7:127588313-127588389	GGCGGGGCCGAGAGACGGG	19	95	0.910972	ARF5	Promoter	Yes	No
chr2:241768357-241768420	GGGCAGCGG	9	99	0.783714	D2HGDH	UTR	Yes	No
chr17:82698384-82698460	CCCCTCCCCGGCCCCGCG	18	144	0.682938	RAB40B	Coding	Yes	No
chr12:103754548-103754652	TGATGATGATAATGGTGGTGG	21	126	0.827484	None	Promoter	No	No
chr6:143037449-143037491	TTTTTGTTTC	10	50	0.859153	LINC01277	UTR	No	No
chr13:81848858-81848904	CTAATGTTTTATATT	15	45	0.866627	None	Promoter	No	No
chr19:10928933-10928975	GCGACAGGGTGGGTGGCCGCC	42	42	1	YIPF2	UTR	No	No
chr9:21186710-21186746	AAAAATAATATAAATATTT	19	76	1	IFNA4	UTR	No	No
chr7:127610327-127610409	TATGACAAAATACA	14	98	0.91478	PAX4	UTR	Yes	No
chr9:21201329-21201395	TTAAATAAATAAATAT	16	96	0.850653	IFNA7	Promoter	No	No
chr2:29925686-29925746	TTATTAAATTAATTTTACT	19	76	0.803844	None	Promoter	No	No
chr4:47426428-47426466	AAAAAAACAAAA	12	144	0.0819541	GABRB1	UTR	Yes	No
chr7:33095282-33095362	TTTTTCTTC	9	99	0.400981	RP9	Coding	Yes	No
chr9:21227368-21227406	AAATAATTAAAT	12	36	0.906583	IFNA17	UTR	No	No
chr2:241799080-241799122	CTCCTGCTCCTCCTGGCCCGGA	44	44	1	GAL3ST2	Coding	No	No
chr2:241799150-241799186	CACCATAAGTCCTGCCCC	36	36	1	GAL3ST2	Coding	No	No
chr14:86921734-86921778	TATATATAACCTTAT	15	45	0.87893	LINC01148	UTR	No	No
chr14:86922301-86922366	TCTTTCTGTCTTTTTCTAGCTT	22	154	0.000252482	LINC01148	UTR	No	No
chr1:218441389-218441434	ATGACAATGATG	12	48	0.775269	TGFB2	UTR	No	No
chr2:241817237-241817283	GGGCAGGGTGG	11	44	1	NEU4	UTR	No	No
chr9:135468133-135468157	TTTGTT	6	24	1	PPP1R26-AS1	UTR	No	No
chr19:10986520-10986567	CCCGGCCCTGGC	12	60	0.747365	SMARCA4	Coding	Yes	No
chr5:180790732-180790764	CCTGGTCACTGCTCCA	16	32	1	MGAT1	UTR	No	No
chr12:103947337-103947396	GAAGACACAGCA	12	84	0.775441	HSP90B1	Coding	No	No
chr20:35115345-35115373	AAAACATGATAACC	28	28	1	EDEM2	UTR	No	No
chr21:34371445-34371475	TTTTTC	6	48	0.88409	KCNE2	Promoter	Yes	No
chr17:82751566-82751636	CCCGCCCCCGC	11	154	1.64076e-14	FN3K	Promoter	No	No
chr3:38723472-38723508	CTCAGGATCTTC	36	36	1	SCN10A	Coding	No	No
chr2:29988145-29988173	CATCCATATCATCT	28	28	1	None	Promoter	No	No
chr12:103983388-103983433	TGTAAATCACCTAAAAGTGAATT	46	69	0.775269	TDG	Coding	No	No
chr14:87032897-87032936	TCTTTTTTTT	10	160	0.000470854	None	Promoter	No	No
chr5:16702925-16702996	TTTCTTCTTCCTCCCGTTTCTTCT	24	96	0.803877	MYO10	Coding	No	No
chrY:24044535-24044575	AAGAAAA	7	147	0.382232	None	Promoter	No	No
chr3:150459559-150459639	TTTTTTTTTGTCGTTTT	17	153	3.14386e-08	TSC22D2	UTR	No	No
chr6:143060774-143060891	GCGCCCGCCCC	11	143	8.83214e-32	AIG1	Promoter	No	No
chr6:104727750-104727833	ATATGTATATGA	24	84	2.47215e-30	HACE1	Promoter	No	No
chr6:104811208-104811319	TATATATATCTGGAAATA	18	144	5.48585e-92	HACE1	Coding	No	No
chr17:82805958-82805982	CGAAGATGACGA	24	24	1	TBCD	Coding	No	No
chr7:128028888-128028917	TGTTGCTGCTGCGGA	30	30	1	LRRC4	Coding	No	No
chr11:25083073-25083119	AGCAGCAAGGG	11	88	0.803844	LUZP2	Promoter	No	No
chr16:87330003-87330050	GCCCAGACACAAGGACAAGCAGCA	48	48	1	FBXO31	UTR	No	No
chr8:116774705-116774740	GTTTTT	6	96	0.845247	UTP23	Promoter	Yes	No
chr12:104104987-104105022	CATATGCTTTGCTTTTGG	36	54	1	HCFC2	UTR	No	No
chr12:104106640-104106686	ATTAACAAGTTTAATA	16	48	0.728913	HCFC2	Promoter	No	No
chr12:104116974-104117006	AGATAGAAGCTACCTA	32	32	1	NFYB	Promoter	No	No
chr5:181061901-181061956	AATTCACTAAGTGGCGCTGAGAGTCGGG	56	56	1	None	Promoter	No	No
chr19:11166476-11166509	CAGGGAGGAGACGGGAA	34	34	1	KANK2	UTR	No	No
chr21:34614945-34614981	CGCCTCCGC	9	36	0.0100772	RCAN1	Coding	No	No
chr15:99733362-99733423	CCGCGAC	7	63	0.871987	LYSMD4	Promoter	Yes	No
chr1:92961502-92961589	CCCCCGCCCCCCCGCCCACT	20	100	6.99242e-18	FAM69A	Promoter	No	No
chr3:57597230-57597272	AGAGGGAGGAAGAA	42	42	1	ARF4	UTR	No	No
chr9:90024692-90024747	TCTGTCCTCCCAGAGCTC	18	72	0.823634	MIR4290HG	UTR	No	No
chr19:11198879-11198909	AAAAAAAAAAAAAAG	15	165	0.186919	DOCK6	Promoter	Yes	No
chrX:89921917-89921966	GCTGTTAGCAAC	12	96	0.838358	TGIF2LX	Promoter	No	No
chrX:89922104-89922179	GCCCGGCGGAGACCCAAA	18	72	0.888305	TGIF2LX	Coding	No	No
chrY:24191311-24191345	GCCCAGGAGGAGGCCAT	34	34	1	None	Promoter	No	No
chr7:128224422-128224482	AAAAGAAAAG	10	150	0.442243	None	Promoter	No	No
chr10:68982611-68982731	CGGGAAGGAAATAGAGGCTTCAGGGGACAG	30	120	0.932557	DDX21	Coding	Yes	No
chrX:110174351-110174405	TCCCTCTCCCCCCACCCC	18	108	0.700326	TMEM164	UTR	Yes	No
chr15:99790844-99790887	CCCCTCCCCTCAGAGGAGGCGG	44	132	0.681059	DNM1P46	UTR	Yes	Yes	1.15488e-09	101	4.64703e-08
chrY:24213108-24213240	CTCCAGCTCCCACAGCCT	18	144	0.36195	GOLGA2P2Y	UTR	No	No
chr3:39100365-39100425	CCAGGTGGTAGAGCA	60	75	1	GORASP1	Coding	No	No
chr4:47943183-47943289	TCTTTCTTC	9	108	0.00265055	CNGA1	Coding	No	No
chr6:105097607-105097639	CAGCAACCAAGTGACT	32	48	1	BVES	UTR	No	No
chr1:93151359-93151403	AACAAGTTTTAAAATATTTCTG	44	44	1	TMED5	UTR	No	No
chr1:93153360-93153401	TTTTAATAAAAAT	13	39	0.775269	TMED5	UTR	No	No
chr21:34782660-34782686	CTCAGGCAGCATT	13	26	1	LINC01426	UTR	No	No
chr21:34791434-34791464	AAAAAAACAA	30	60	1	RUNX1	UTR	No	No
chr3:39189207-39189243	CCTCAGCCAGAT	36	36	1	XIRP1	Coding	No	No
chr9:21863539-21863571	GAGCTTGCAGTGAGAA	16	48	0.803815	MTAP	UTR	No	No
chr6:32391589-32391617	ATTTATGAGTTTAA	28	28	1	HCG23	UTR	No	No
chr6:105277312-105277379	GATCTCTTGGAACCAAG	17	85	0.849763	PREP	Promoter	Yes	No
chr9:21974795-21974866	GGCTCCATGCTGCTCCCCGCCGCC	24	72	0.803815	CDKN2A	Promoter	No	No
chr10:61778538-61778581	TTTATAT	7	56	0.831801	None	Promoter	No	No
chr19:11346029-11346127	AAAGCCCCGAGGAAACCCCAAATCTCATCCCGAGGACACCGATCCCACC	98	147	1	TMEM205	UTR	No	No
chr1:217868374-217868420	TAAGTTGAAAATATCC	16	64	1	SPATA17	Promoter	No	No
chr1:93346086-93346110	GCAGCG	12	24	0.873314	DR1	UTR	Yes	No
chr17:83006607-83006671	GCTGTGCTATCCCGACGCCGTG	22	66	0.803731	B3GNTL1	UTR	Yes	No
chr1:217920891-217920919	AAGGAGCCCCAAGA	14	28	1	LINC00210	Promoter	No	No
chr1:218043988-218044014	TTAAATATATCCA	26	26	1	LINC01653	UTR	No	No
chr1:218059317-218059364	AAATGTAAATAT	12	72	0.927005	LINC01653	Promoter	No	No
chr2:242159345-242159388	CAGACCAAACCAATG	45	45	1	LINC01881	UTR	No	No
chr6:143189397-143189473	ATAGTAAAGTATTTGAAAA	19	114	0.914746	AIG1	UTR	Yes	No
chr16:87698358-87698406	AGACTCCTGCTCTGTGCAGCTCTC	24	48	0.00459971	JPH3	Promoter	No	No
chr16:87703193-87703287	GCAGGAATCGCGAGTGAGTTCCATGGCGTCCCCGGGTCAGCGCGCGT	47	141	0.888128	None	Promoter	No	No
chr16:87703313-87703399	TGGTGACCAGGGCATGTCTCCCCCAGCCCTGAGTCTCCCGGCAG	44	88	0.823451	None	Promoter	No	No
chr3:39527408-39527454	CCTTTTTTTTTCTTTT	16	96	0.320378	MOBP	UTR	Yes	No
chr10:62092578-62092614	AGGCCTCTGAGAAGGAGA	36	36	1	ARID5B	Coding	No	No
chr3:39527502-39527552	GCAACCTCAGCTCACT	16	64	0.823666	MOBP	UTR	No	No
chr8:62979242-62979285	GAAACAGAGACAGG	42	98	1	UG0898H09	UTR	No	No
chr8:62979966-62980017	GCTTTTGTCTTCATCTTT	18	54	0.7289	UG0898H09	UTR	No	No
chr19:11451469-11451519	TTTTTTTTTTGTCTTTTGTTTACAC	25	175	0.33354	ELAVL3	UTR	Yes	No
chr19:11452520-11452591	CTTTTTTTGTCG	12	108	0.784085	ELAVL3	UTR	Yes	No
chr19:11453837-11453871	TTTTTTTTTGTC	12	156	0.860386	ELAVL3	UTR	Yes	No
chr15:100402798-100402858	CCTCTT	6	144	0.836873	CERS3	Coding	Yes	No
chr20:96283-96388	CTGAGACCACTACTCCCGAGACTACTATGCCACCAT	36	144	0.901714	DEFB125	Coding	No	No
chr11:133911788-133911840	AGCCCAATAACCCTCCTGACAACGGC	52	78	1	None	Promoter	No	No
chr12:52360708-52360740	GGTCTTTCCCTCTGTA	32	32	1	KRT85	UTR	No	No
chr7:34347253-34347316	AATATATATCTATACATATATA	22	66	0.888083	NPSR1-AS1	UTR	No	No
chr7:128659723-128659758	TTTTTTA	7	63	0.85476	LINC01000	UTR	No	No
chr20:159411-159441	TAGTAAAGAAGTAAA	30	45	1	DEFB127	Promoter	No	No
chr19:11505731-11505786	CCGCGCCCGCCTCAGCCT	18	108	0.91643	ZNF653	Coding	Yes	No
chr16:87765857-87765893	GCCCTTCTTCCCCATCTT	36	36	1	KLHDC4	Coding	No	No
chr10:62239507-62239566	TTTAAAGATCATATTAAACA	20	100	0.823665	RTKN2	UTR	No	No
chr12:104758053-104758100	GTGAATTCCATAAATT	16	48	0.728913	CHST11	UTR	No	No
chr1:218345393-218345450	AAGAGAAAGACAGA	14	70	0.859136	TGFB2	UTR	Yes	No
chr1:218345792-218345839	GGAGCAAGAGAAGGA	15	45	1	TGFB2	UTR	No	No
chr1:218346046-218346092	CGCACACA	8	152	0.419035	TGFB2	UTR	Yes	No
chr4:48426163-48426213	AAAATGTTTCTTATAAA	17	68	0.803843	SLAIN2	UTR	No	No
chr6:198149-198255	CAGAACTCTCGTTACCATCTGGGCGTTTCCAGCGTCGAAGGATCCCGCACTAT	53	159	0.775379	LOC285766	UTR	No	No
chr11:134040369-134040439	AAAGAG	6	96	0.64903	LOC100128239	UTR	No	No
chr15:100552406-100552430	TTCATTCCACCT	24	24	1	PRKXP1	UTR	No	No
chr20:270983-271093	AAGGAAGGAGGGAGGGAGGGAGAGGAGG	28	168	3.15873e-19	C20orf96	UTR	No	No
chr2:104072426-104072475	TTATTTCTGTATAAATA	17	68	0.803918	None	Promoter	No	No
chr10:62339260-62339299	TACAAGTTAACTTTTTTGCG	20	40	1	LOC283045	Promoter	No	No
chr7:128772054-128772101	TTTTTTTTGTTT	12	156	0.215766	CALU	UTR	Yes	No
chr7:128773269-128773297	TTTTTAATTTTATT	28	28	1	CALU	UTR	No	No
chr10:62401118-62401175	CACAAATATATAACACATA	19	152	0.79222	ZNF365	UTR	Yes	No
chr13:113735926-113736030	CATGGTCCCCTGCACACTGGGGCGC	25	100	0.888334	None	Promoter	No	No
chr7:128809496-128809599	GGCCAGCTGCAGGAGGAGCAG	21	105	0.859156	CCDC136	Coding	No	No
chr15:100649006-100649058	ATGACATAAATCCAGTACCTCTGCTT	52	78	1	ASB7	UTR	No	No
chr15:100650142-100650170	CATAGACTCTTTCG	28	56	1	ASB7	UTR	No	No
chr7:128830469-128830508	GAGCCCCGCC	10	60	0.8039	FLNC	UTR	No	No
chr6:349198-349313	GTGCACGTGCGTGTGGGTGA	20	140	0.567732	DUSP22	UTR	Yes	No
chr4:48491179-48491212	CGGGAGAGCGGCCGTCG	34	34	1	ZAR1	Coding	No	No
chr20:346126-346177	AAAAAAAGAAAAAGAAA	17	153	0.895757	None	Promoter	No	No
chr5:72443973-72444021	CCTTGCAGGCATCCTCCAGCACCT	48	48	1	ZNF366	Coding	No	No
chr2:31173646-31173694	ATTTCAGATTTGGGGT	16	64	1	CAPN14	UTR	No	No
chr12:104994522-104994570	GACAGTTCAGAA	12	60	0.803919	C12orf45	Coding	No	No
chr14:88323218-88323260	CACACACTCCCGCA	14	42	1	KCNK10	Promoter	No	No
chr20:380878-380977	GATTAGCTCCGGTTTGCATCACCCGGACCGGGG	33	165	1.61059e-08	TRIB3	UTR	No	No
chr5:72507304-72507344	CTCTCTCT	8	152	0.629855	ZNF366	UTR	Yes	No
chr8:63465928-63465964	AAAAAAAGAAAG	12	156	0.0401848	LOC102724612	UTR	No	No
chr8:63468212-63468278	CCTCCCTTCCTTCTCTCCTTT	21	105	0.866664	LOC102724612	UTR	No	No
chr8:63468396-63468434	TTTATATGATTTTAGTATT	19	57	1	LOC102724612	UTR	No	No
chr12:105084489-105084522	GGCGCGGCCTG	11	33	0.728913	ALDH1L2	UTR	No	No
chr9:136202914-136202970	CCCGGTGCACCCACCTCGG	19	57	0.775239	LHX3	Coding	No	No
chr1:94173803-94173858	ACAAAAAAACACAACAACA	19	57	0.728913	ARHGAP29	UTR	No	No
